# The morphotype approach to classification of aerial animals in radar data

**DOI:** 10.64898/2026.03.24.713935

**Authors:** Yuval Werber

**Author notes:** Address: Department of Evolutionary and Environmental Biology, University of Haifa 199 Aba Khoushy Ave. P.O. Box 338, Haifa, 3103301, Israel. **Open research:** Data and code are provided as private-for-peer review via the following links: Data: https://doi.org/10.6084/m9.figshare.32944700, Code: https://doi.org/10.6084/m9.figshare.32944709.

## Abstract

Radar aeroecology makes ecological inferences about aerial wildlife using radars. While generating unique, large-scale datasets describing airborne biological activity, radars are largely incapable of relating detections to specific species and are thus taxonomically limited. I describe an analytical method to increase taxonomic resolution in vertical looking radar data by dividing detected organisms into morphology- and movement-based “aerial morphotypes”. The Birdscan MR1 radar, widely used in aerial wildlife research and monitoring, is deployed in dozens of locations across Europe, the Near East and the United States. Using the MR1’s target classifier, wing flapping frequency calculations and target size estimations, I demonstrate a nearly 8-fold increase in bird classification resolution using radar data from the Hula Valley Research station, Israel. I show that most newly defined morphotypes correspond to small numbers of local species (1-10). Thus, the approach provides a realistic opportunity to bridge the taxonomy gap in radar aeroecology. By using the approach, radar aeroecologists can estimate “Aerodiversity”, analogous to biodiversity, a fundamental, widely used measure in ecology and conservation. By explicitly addressing taxonomy in radar aeroecology, practitioners will increase the impact and dissemination of their work and contribute to a deeper, more complete understanding of the aerial habitat.

## Supplementary material for "The morphotype approach to classification of aerial animals in radar data": Table S3

### Sheet: Sheet1
Ord	order	Class	Genus	Species	WFF	body length	mass	commonality	Radar.class	Morphtype	Month	Morphotype_month
1	Galliformes	aves	Alectoris	chukar	5.01936	33	500	common	LSB	L2	Jan	L2.Jan
3	Galliformes	aves	Francolinus	francolinus	5.16093	33	450	common	LSB	L2	Jan	L2.Jan
4	Galliformes	aves	Coturnix	coturnix	16.75	18	110	common	Bird	B9	Jan	B9.Jan
7	Podicipediformes	aves	Tachybaptus	ruficollis	6.39299	26	200	common	Bird	B5	Jan	B5.Jan
9	Podicipediformes	aves	Podiceps	cristatus	8.5	48.5	1050	common	LSB	L	Jan	L.Jan
11	Podicipediformes	aves	Podiceps	nigricollis	5.6013	31	330	common	LSB	L2	Jan	L2.Jan
16	Procellariiformes	aves	Calonectris	diomedea	4.39076	50.5	830	rare	LSB	L1	Jan	L1.Jan
20	Procellariiformes	aves	Ardenna	grisea	4.55037	45	725	Rare	LSB	L1	Jan	L1.Jan
21	Procellariiformes	aves	Puffinus	yelkouan	6.48015	36.5	190	common	LSB	L2	Jan	L2.Jan
31	Procellariiformes	aves	Oceanodroma	leucorhoa	5.39652	19.5	380	rare	Bird	B5	Jan	B5.Jan
33	Anseriformes	aves	Anser	albifrons	4.5	70.5	2600	all	LSB	L1	Jan	L1.Jan
44	Anseriformes	aves	Tadorna	tadorna	5.3	60	1150	common	LSB	L2	Jan	L2.Jan
45	Anseriformes	aves	Alopochen	aegyptiaca	3.54082	68	1875	common	LSB	L1	Jan	L1.Jan
47	Anseriformes	aves	Mareca	strepera	6.8	51	920	common	LSB	L2	Jan	L2.Jan
48	Anseriformes	aves	Mareca	penelope	7.5	48	723.5	common	LSB	L	Jan	L.Jan
49	Anseriformes	aves	Anas	platyrhynchos	6.5	55	1150	commom	LSB	L2	Jan	L2.Jan
50	Anseriformes	aves	Spatula	clypeata	7.6	48	575	common	LSB	L	Jan	L.Jan
52	Anseriformes	aves	Anas	acuta	8.2	58.5	1025	common	LSB	L	Jan	L.Jan
54	Anseriformes	aves	Anas	crecca	8	37	300	common	LSB	L	Jan	L.Jan
55	Anseriformes	aves	Marmaronetta	angustirostris	5.08779	40.5	475	common	LSB	L2	Jan	L2.Jan
58	Anseriformes	aves	Aythya	ferina	8.2	45.5	900	common	LSB	L	Jan	L.Jan
59	Anseriformes	aves	Aythya	nyroca	4.89464	40	550	commom	LSB	L1	Jan	L1.Jan
60	Anseriformes	aves	Aythya	fuligula	8.7	42.5	850	common	LSB	L	Jan	L.Jan
67	Anseriformes	aves	Mergus	serrator	5.89	55	1.1	Rare	LSB	L2	Jan	L2.Jan
69	Anseriformes	aves	Oxyura	leucocephala	4.59272	45.5	700	common	LSB	L1	Jan	L1.Jan
70	Phoenicopteriformes	aves	Phoenicopterus	roseus	4.3	132.5	3	common	LSB	L1	Jan	L1.Jan
73	Ciconiiformes	aves	Ciconia	nigra	2.95	97.5	3100	common	LSB	L1	Jan	L1.Jan
74	Ciconiiformes	aves	Ciconia	ciconia	3	102.5	2850	common	LSB	L1	Jan	L1.Jan
76	Ciconiiformes	aves	Plegadis	falcinellus	4.9366	60	532.5	common	LSB	L1	Jan	L1.Jan
78	Ciconiiformes	aves	Platalea	leucorodia	3.5	86.5	1400	common	LSB	L1	Jan	L1.Jan
79	Ciconiiformes	aves	Botaurus	stellaris	3.82111	79	1405	common	LSB	L1	Jan	L1.Jan
80	Ciconiiformes	aves	Ixobrychus	minutus	7.57848	31.5	105	common	Bird	B5	Jan	B5.Jan
81	Ciconiiformes	aves	Nycticorax	nycticorax	3	62	725	common	LSB	L1	Jan	L1.Jan
82	Ciconiiformes	aves	Butorides	striata	6.19727	43	225	common	Bird	B5	Jan	B5.Jan
83	Ciconiiformes	aves	Ardeola	ralloides	5.8775	45.5	275	common	Bird	B5	Jan	B5.Jan
85	Ciconiiformes	aves	Bubulcus	ibis	4.08	49	375	common	Bird	B4	Jan	B4.Jan
86	Ciconiiformes	aves	Ardea	cinerea	2.65	93	1645	common	LSB	L1	Jan	L1.Jan
89	Ciconiiformes	aves	Ardea	purpurea	3.05	84	798.5	common	LSB	L1	Jan	L1.Jan
90	Ciconiiformes	aves	Ardea	alba	4.18	99	1000	common	LSB	L1	Jan	L1.Jan
92	Ciconiiformes	aves	Egretta	garzetta	3.3	60	490	common	LSB	L1	Jan	L1.Jan
98	Pelecaniformes	aves	Pelecanus	onocrotalus	2.8	157.5	7.75	common	LSB	L1	Jan	L1.Jan
101	Pelecaniformes	aves	Morus	bassanus	3.5	91	935	rare	LSB	L1	Jan	L1.Jan
104	Pelecaniformes	aves	Microcarbo	pygmaeus	4.56709	50	715	common	LSB	L1	Jan	L1.Jan
105	Pelecaniformes	aves	Phalacrocorax	carbo	5.1	90.5	2.15	common	LSB	L2	Jan	L2.Jan
107	Falconiformes	aves	Falco	naumanni	5.1	30.5	150	common	LSB	L2	Jan	L2.Jan
108	Falconiformes	aves	Falco	tinnunculus	5.7	34	195	common	LSB	L2	Jan	L2.Jan
112	Falconiformes	aves	Falco	columbarius	6.1	27.5	245	common	Bird	B5	Jan	B5.Jan
114	Falconiformes	aves	Falco	biarmicus	4.4	46.5	700	common	LSB	L1	Jan	L1.Jan
115	Falconiformes	aves	Falco	cherrug	4.26692	51.5	925	rare	LSB	L1	Jan	L1.Jan
116	Falconiformes	aves	Falco	peregrinus	5.1	44.5		common	LSB	L2	Jan	L2.Jan
117	Accipitriformes	aves	Pandion	haliaetus	3.1	57.5	1560	common	LSB	L1	Jan	L1.Jan
120	Accipitriformes	aves	Elanus	caeruleus	5.76957	36.5	295	common	LSB	L2	Jan	L2.Jan
122	Accipitriformes	aves	Milvus	migrans	3.1	57.5	815	common	LSB	L1	Jan	L1.Jan
123	Accipitriformes	aves	Haliaeetus	albicilla	3.2	82	4750	rare	LSB	L1	Jan	L1.Jan
126	Accipitriformes	aves	Gyps	fulvus	2.45561	102.5	7500	rare	LSB	L1	Jan	L1.Jan
130	Accipitriformes	aves	Aegypius	monachus	2.37	100	8900	rare	LSB	L1	Jan	L1.Jan
131	Accipitriformes	aves	Circaetus	gallicus	3.73127	66	1537.5	common	LSB	L1	Jan	L1.Jan
133	Accipitriformes	aves	Circus	aeruginosus	3.4	52	600	common	LSB	L1	Jan	L1.Jan
134	Accipitriformes	aves	Circus	cyaneus	3.3	45		common	LSB	L1	Jan	L1.Jan
135	Accipitriformes	aves	Circus	macrourus	3.3	44.5	347.5	common	LSB	L1	Jan	L1.Jan
140	Accipitriformes	aves	Accipiter	nisus	5.3	31.5	178	common	LSB	L2	Jan	L2.Jan
141	Accipitriformes	aves	Accipiter	gentilis	5.3	60.5	1310	rare	LSB	L2	Jan	L2.Jan
142	Accipitriformes	aves	Buteo	buteo	3.6	50	690	common	LSB	L1	Jan	L1.Jan
143	Accipitriformes	aves	Buteo	rufinus	4.08104	60.5	1095	common	LSB	L1	Jan	L1.Jan
145	Accipitriformes	aves	Clanga	pomarina	3.3	63.5	1606.5	common	LSB	L1	Jan	L1.Jan
146	Accipitriformes	aves	Clanga	clanga	3.33591	61	2350	common	LSB	L1	Jan	L1.Jan
148	Accipitriformes	aves	Aquila	nipalensis	3.37	71	2950	common	LSB	L1	Jan	L1.Jan
149	Accipitriformes	aves	Aquila	heliaca	3.17028	77.5	2850	common	LSB	L1	Jan	L1.Jan
150	Accipitriformes	aves	Aquila	chrysaetos	3.2	86.5	4635	rare	LSB	L1	Jan	L1.Jan
152	Accipitriformes	aves	Aquila	fasciata	3.45838	68.5	2050	common	LSB	L1	Jan	L1.Jan
153	Accipitriformes	aves	Hieraaetus	pennatus	3.2	45.5	575	common	LSB	L1	Jan	L1.Jan
157	Gruiformes	aves	Rallus	aquaticus	6.89744	25	150	common	Bird	B5	Jan	B5.Jan
160	Gruiformes	aves	Zapornia	parva	9.19406	18.5	50.5	common	Bird	B7	Jan	B7.Jan
163	Gruiformes	aves	Porphyrio	madagascariensis	4.43731	44	797.5	rare	LSB	L1	Jan	L1.Jan
164	Gruiformes	aves	Gallinula	chloropus	8.17	29	312.5	common	Bird	B6	Jan	B6.Jan
165	Gruiformes	aves	Fulica	atra	10.8	38	825	common	LSB	L	Jan	L.Jan
167	Gruiformes	aves	Grus	grus	2.72588	115	5050	common	LSB	L1	Jan	L1.Jan
168	Charadriiformes	aves	Burhinus	oedicnemus	5.98041	41.5	257.5	common	Wader	W3	Jan	W3.Jan
172	Charadriiformes	aves	Himantopus	himantopus	5.7	37.5	185	common	Wader	W3	Jan	W3.Jan
173	Charadriiformes	aves	Recurvirostra	avosetta	6.31118	43.5	210	common	Wader	W4	Jan	W4.Jan
174	Charadriiformes	aves	Vanellus	vanellus	5.1	30	182.5	common	Wader	W3	Jan	W3.Jan
175	Charadriiformes	aves	Vanellus	spinosus	7.09199	26.5	135	common	Wader	W5	Jan	W5.Jan
178	Charadriiformes	aves	Vanellus	gregarius	6.39299	28	200	rare	Wader	W4	Jan	W4.Jan
179	Charadriiformes	aves	Vanellus	leucurus	6.91577	27.5	148.5	rare	Wader	W4	Jan	W4.Jan
180	Charadriiformes	aves	Pluvialis	apricaria	5.3	27.5	175	common	Wader	W3	Jan	W3.Jan
182	Charadriiformes	aves	Pluvialis	squatarola	7.35	28.5	235	common	Wader	W5	Jan	W5.Jan
184	Charadriiformes	aves	Charadrius	hiaticula	9.97	17.75	59.5	common	Wader	W7	Jan	W7.Jan
187	Charadriiformes	aves	Charadrius	alexandrinus	9.21824	16	50	common	Wader	W7	Jan	W7.Jan
189	Charadriiformes	aves	Charadrius	leschenaultii	8.22513	19.5	77	common	Wader	W6	Jan	W6.Jan
192	Charadriiformes	aves	Charadrius	morinellus	7.78139	22	95	rare	Wader	W5	Jan	W5.Jan
194	Charadriiformes	aves	Scolopax	rusticola	5.74402	35	300	common	Wader	W3	Jan	W3.Jan
195	Charadriiformes	aves	Lymnocryptes	minimus	8.49951	21.5	68	common	Wader	W6	Jan	W6.Jan
198	Charadriiformes	aves	Gallinago	gallinago	6.7	25.5	92.5	common	Wader	W4	Jan	W4.Jan
200	Charadriiformes	aves	Limosa	limosa	5.74402	39.5	300	common	Wader	W3	Jan	W3.Jan
204	Charadriiformes	aves	Numenius	arquata	5.1	52.5	885	common	Wader	W3	Jan	W3.Jan
205	Charadriiformes	aves	Tringa	erythropus	6.74775	30.5	163	common	Wader	W4	Jan	W4.Jan
206	Charadriiformes	aves	Tringa	totanus	7.09199	25.5	135	common	Wader	W5	Jan	W5.Jan
207	Charadriiformes	aves	Tringa	stagnatilis	8.07667	24	82.5	common	Wader	W6	Jan	W6.Jan
208	Charadriiformes	aves	Tringa	nebularia	5.2	32.5	167.5	common	Wader	W3	Jan	W3.Jan
210	Charadriiformes	aves	Tringa	ochropus	6.1	22	75	common	Wader	W4	Jan	W4.Jan
211	Charadriiformes	aves	Tringa	glareola	8.2	19.5		common	Wader	W6	Jan	W6.Jan
213	Charadriiformes	aves	Actitis	hypoleucos	8.7	19	61	common	Wader	W6	Jan	W6.Jan
214	Charadriiformes	aves	Arenaria	interpres	8.1	23	120	common	Wader	W6	Jan	W6.Jan
217	Charadriiformes	aves	Calidris	alba	9.2	20	57	common	Wader	W7	Jan	W7.Jan
219	Charadriiformes	aves	Calidris	minuta	11.53	14.75	27.5	common	Wader	W7	Jan	W7.Jan
221	Charadriiformes	aves	Calidris	temminckii	10	14	25	common	Wader	W7	Jan	W7.Jan
227	Charadriiformes	aves	Calidris	alpina	10.3	19	53	common	Wader	W7	Jan	W7.Jan
230	Charadriiformes	aves	Calidris	pugnax	6.8	27		common	Wader	W4	Jan	W4.Jan
234	Charadriiformes	aves	Cursorius	cursor	7.48598	25.5	110	common	Wader	W5	Jan	W5.Jan
235	Charadriiformes	aves	Glareola	pratincola	5.2	26	82.5	rare	Wader	W3	Jan	W3.Jan
240	Charadriiformes	aves	Larus	canus	3	43	400	rare	Wader	W2	Jan	W2.Jan
245	Charadriiformes	aves	Larus	armenicus	4.48631	56	765	common	Wader	W3	Jan	W3.Jan
246	Charadriiformes	aves	Larus	michahellis	4.83753	55	575	common	Wader	W3	Jan	W3.Jan
247	Charadriiformes	aves	Larus	cachinnans	2.95	62	940	common	Wader	W1	Jan	W1.Jan
248	Charadriiformes	aves	Ichthyaetus	ichthyaetus	3.84015	68.5	1378.8	common	Wader	W2	Jan	W2.Jan
251	Charadriiformes	aves	Chroicocephalus	ridibundus	4.01	37	280	common	Wader	W3	Jan	W3.Jan
252	Charadriiformes	aves	Chroicocephalus	genei	5.8441	37	281	common	Wader	W3	Jan	W3.Jan
254	Charadriiformes	aves	Ichthyaetus	melanocephalus	5.98964	38.5	256	common	Wader	W3	Jan	W3.Jan
255	Charadriiformes	aves	Hydrocoloeus	minutus	7.31598	26	120	common	Wader	W5	Jan	W5.Jan
257	Charadriiformes	aves	Rissa	tridactyla	4.7	39.5		common	Wader	W3	Jan	W3.Jan
258	Charadriiformes	aves	Gelochelidon	nilotica	4.1	37.5		common	Wader	W3	Jan	W3.Jan
259	Charadriiformes	aves	Hydroprogne	caspia	4.674	54	655	common	Wader	W3	Jan	W3.Jan
260	Charadriiformes	aves	Thalasseus	bengalensis	6.39299	39	200	rare	Wader	W4	Jan	W4.Jan
262	Charadriiformes	aves	Thalasseus	sandvicensis	5.90604	38	270	common	Wader	W3	Jan	W3.Jan
270	Charadriiformes	aves	Chlidonias	hybrida	8.04594	26	83.7	common	Wader	W6	Jan	W6.Jan
271	Charadriiformes	aves	Chlidonias	leucopterus	4.5	22		common	Wader	W3	Jan	W3.Jan
277	Charadriiformes	aves	Stercorarius	parasiticus	3.6	50.5	400	rare	Wader	W2	Jan	W2.Jan
285	Columbidae	aves	Columba	livia	4.9	32.5	3770	common	LSB	L1	Jan	L1.Jan
286	Columbidae	aves	Columba	oenas	5.74402	33	300	common	LSB	L2	Jan	L2.Jan
287	Columbidae	aves	Columba	palumbus	4.9	40.5	450	common	LSB	L1	Jan	L1.Jan
290	Columbidae	aves	Streptopelia	decaocto	6.50285	31	187.5	common	LSB	L2	Jan	L2.Jan
292	Columbidae	aves	Streptopelia	senegalensis	7.62685	24.5	102.5	common	Bird	B5	Jan	B5.Jan
293	Columbidae	aves	Oena	capensis	5.5	24	65	common	LSB	L2	Jan	L2.Jan
294	Psittaciformes	aves	Psittacula	krameri	7.163	41	130	common	LSB	L	Jan	L.Jan
296	Psittaciformes	aves	Myiopsitta	monachus	7.31598		120	common	Bird	B5	Jan	B5.Jan
297	Apodiformes	aves	Apus	melba	6.05	20.5	83.5	common	Bird	B5	Jan	B5.Jan
298	Apodiformes	aves	Apus	apus	8.1	17.75	37	common	Bird	B6	Jan	B6.Jan
299	Apodiformes	aves	Apus	pallidus	7.9	17	50	common	Bird	B5	Jan	B5.Jan
300	Apodiformes	aves	Apus	affinis	9.8	12.75	25	common	Bird	B7	Jan	B7.Jan
304	Strigiformes	aves	Tyto	alba	3.6	36	349	common	LSB	L1	Jan	L1.Jan
306	Strigiformes	aves	Otus	scops	8.14255	19.5	80	common	Bird	B6	Jan	B6.Jan
307	Strigiformes	aves	Bubo	bubo	3.481	60	2000	common	LSB	L1	Jan	L1.Jan
310	Strigiformes	aves	Strix	aluco	5.09488	38	472.5	common	LSB	L2	Jan	L2.Jan
312	Strigiformes	aves	Athene	noctua	6.64759	25.5	172.5	common	Bird	B5	Jan	B5.Jan
313	Strigiformes	aves	Asio	otus	3.2	37.5	275	common	LSB	L1	Jan	L1.Jan
315	Cuculiformes	aves	Clamator	glandarius	7.36504	37.5	117	common	LSB	L	Jan	L.Jan
321	Coraciiformes	aves	Halcyon	smyrnensis	7.72821	28	97.5	common	Bird	B5	Jan	B5.Jan
322	Coraciiformes	aves	Alcedo	atthis	10.6929	18	28.5	common	Bird	B7	Jan	B7.Jan
323	Coraciiformes	aves	Ceryle	rudis	7.89326	36	90	common	LSB	L	Jan	L.Jan
324	Coraciiformes	aves	Merops	cyanophrys	12.6674	20	15	common	Bird	B8	Jan	B8.Jan
328	Coraciiformes	aves	Upupa	epops	5.2	28	58	common	Bird	B5	Jan	B5.Jan
329	Piciformes	aves	Jynx	torquilla	15.5	17	31.5	common	Bird	B8	Jan	B8.Jan
330	Piciformes	aves	Dendrocopos	syriacus	8.35694	22.5	72.5	common	Bird	B6	Jan	B6.Jan
331	Passeriformes	aves	Emberiza	calandra	9.53465	17.5	44	common	Passerine	P3	Jan	P3.Jan
333	Passeriformes	aves	Lanius	isabellinus	11.046	17.25	25.2	rare	Passerine	P3	Jan	P3.Jan
337	Passeriformes	aves	Lanius	excubitor	8.84397	24	58.5	common	Passerine	P2	Jan	P2.Jan
339	Passeriformes	aves	Lanius	nubicus	11.2516	17.5	23.5	common	Passerine	P3	Jan	P3.Jan
342	Passeriformes	aves	Garrulus	glandarius	5	33.5	170	common	Passerine	P	Jan	P.Jan
345	Passeriformes	aves	Corvus	monedula	4.9	34.5	170	common	Passerine	P	Jan	P.Jan
347	Passeriformes	aves	Corvus	frugilegus	5.32393	45	400	common	Passerine	P1	Jan	P1.Jan
348	Passeriformes	aves	Corvus	cornix	5.3065	47.5	405	common	Passerine	P1	Jan	P1.Jan
350	Passeriformes	aves	Corvus	corax	3.9	60	1100	rare	Passerine	P	Jan	P.Jan
356	Passeriformes	aves	Parus	major	11.14	14.25	15.5	common	Passerine	P3	Jan	P3.Jan
357	Passeriformes	aves	Remiz	pendulinus	14.4963	10.75	9	common	Passerine	P6	Jan	P6.Jan
358	Passeriformes	aves	Riparia	riparia	9.6	12.5	14	common	Passerine	P3	Jan	P3.Jan
360	Passeriformes	aves	Ptyonoprogne	rupestris	7.2	15	20	rare	Passerine	P1	Jan	P1.Jan
362	Passeriformes	aves	Hirundo	rustica	8.1	14	19.5	common	Passerine	P2	Jan	P2.Jan
364	Passeriformes	aves	Cecropis	daurica	7.2	17.5	22	common	Passerine	P1	Jan	P1.Jan
365	Passeriformes	aves	Delichon	urbicum	10.05	14.75	19	common	Passerine	P3	Jan	P3.Jan
369	Passeriformes	aves	Melanocorypha	calandra	9.03284	18.75	54	rare	Passerine	P3	Jan	P3.Jan
371	Passeriformes	aves	Ammomanes	cinctura	12.0545	13.5	18.1	rare	Passerine	P4	Jan	P4.Jan
375	Passeriformes	aves	Alaudala	rufescens	11.177	13.75	24.1	rare	Passerine	P3	Jan	P3.Jan
377	Passeriformes	aves	Eremalauda	eremodites	11.6647	14.5	20.5	rare	Passerine	P3	Jan	P3.Jan
379	Passeriformes	aves	Lullula	arborea	6.75	15	30	common	Passerine	P1	Jan	P1.Jan
380	Passeriformes	aves	Alauda	arvensis	9.8	16.5	36.5	common	Passerine	P3	Jan	P3.Jan
381	Passeriformes	aves	Alauda	gulgula	10.8467	15	27	rare	Passerine	P3	Jan	P3.Jan
386	Passeriformes	aves	Cisticola	juncidis	15.4907	10.5	7	common	Passerine	P7	Jan	P7.Jan
395	Passeriformes	aves	Acrocephalus	melanopogon	13.7483	13.5	11	common	Passerine	P5	Jan	P5.Jan
398	Passeriformes	aves	Acrocephalus	scirpaceus	18.7	13.25	12.5	common	Passerine	P10	Jan	P10.Jan
403	Passeriformes	aves	Acrocephalus	stentoreus	11.1892	18	24	common	Passerine	P3	Jan	P3.Jan
412	Passeriformes	aves	Phylloscopus	collybita	22.2	11	7	common	Passerine	P	Jan	P.Jan
419	Passeriformes	aves	Phylloscopus	inornatus	16.1341	9.75	6	rare	Passerine	P8	Jan	P8.Jan
420	Passeriformes	aves	Phylloscopus	humei	15.7967	10	6.5	common	Passerine	P7	Jan	P7.Jan
423	Passeriformes	aves	Sylvia	atricapilla	16.9	14	21.5	common	Passerine	P8	Jan	P8.Jan
424	Passeriformes	aves	Sylvia	borin	16.4	13.75	20	common	Passerine	P8	Jan	P8.Jan
425	Passeriformes	aves	Curruca	communis	16	14	19.5	common	Passerine	P8	Jan	P8.Jan
426	Passeriformes	aves	Curruca	curruca	22.6	13.5	11	common	Passerine	P	Jan	P.Jan
433	Passeriformes	aves	Curruca	melanocephala	12.1623	13.5	17.5	common	Passerine	P4	Jan	P4.Jan
434	Passeriformes	aves	Curruca	melanothorax	13.6193	13	11.4	rare	Passerine	P5	Jan	P5.Jan
437	Passeriformes	aves	Curruca	conspicillata	14.0986	12.5	10	common	Passerine	P6	Jan	P6.Jan
440	Passeriformes	aves	Regulus	regulus	23.5	9	5.75	rare	Passerine	P	Jan	P.Jan
442	Passeriformes	aves	Troglodytes	troglodytes	17	9.75	10	common	Passerine	P9	Jan	P9.Jan
446	Passeriformes	aves	Sturnus	vulgaris	14	26.5	80	common	Passerine	P4	Jan	P4.Jan
447	Passeriformes	aves	Acridotheres	tristis	7.37505	23.5	116.4	common	Passerine	P1	Jan	P1.Jan
451	Passeriformes	aves	Turdus	merula	9.45	26.75	82	common	Passerine	P3	Jan	P3.Jan
455	Passeriformes	aves	Turdus	pilaris	8.26	24.5	100	rare	Passerine	P2	Jan	P2.Jan
456	Passeriformes	aves	Turdus	iliacus	9.65	22	67.5	rare	Passerine	P3	Jan	P3.Jan
457	Passeriformes	aves	Turdus	philomelos	16.45	22		common	Passerine	P8	Jan	P8.Jan
458	Passeriformes	aves	Turdus	viscivorus	14.7	30	115	rare	Passerine	P6	Jan	P6.Jan
459	Passeriformes	aves	Erithacus	rubecula	16.25	14.2	18.5	common	Passerine	P8	Jan	P8.Jan
462	Passeriformes	aves	Luscinia	svecica	13.4361	13.5	12	common	Passerine	P5	Jan	P5.Jan
468	Passeriformes	aves	Phoenicurus	ochruros	15.2	14.7	16	common	Passerine	P7	Jan	P7.Jan
469	Passeriformes	aves	Phoenicurus	phoenicurus	15.85	13.5	16	common	Passerine	P7	Jan	P7.Jan
470	Passeriformes	aves	Saxicola	rubetra	15.7	13	17	common	Passerine	P7	Jan	P7.Jan
471	Passeriformes	aves	Saxicola	rubicola	12.6674	12	15	common	Passerine	P4	Jan	P4.Jan
472	Passeriformes	aves	Saxicola	maurus	13.2641	12.25	12.6	common	Passerine	P5	Jan	P5.Jan
476	Passeriformes	aves	Oenanthe	oenanthe	14.55	15	23.5	common	Passerine	P6	Jan	P6.Jan
478	Passeriformes	aves	Oenanthe	finschii	10.868	15.5	26.8	common	Passerine	P3	Jan	P3.Jan
483	Passeriformes	aves	Oenanthe	xanthoprymna	11.355	14.5	22.7	rare	Passerine	P3	Jan	P3.Jan
485	Passeriformes	aves	Oenanthe	deserti	11.741	15	20	rare	Passerine	P3	Jan	P3.Jan
486	Passeriformes	aves	Oenanthe	isabellina	10.5491	15.75	30	common	Passerine	P3	Jan	P3.Jan
487	Passeriformes	aves	Oenanthe	melanura	12.5582	15.5	15.5	common	Passerine	P4	Jan	P4.Jan
489	Passeriformes	aves	Monticola	solitarius	9.10027	22	52.5	common	Passerine	P3	Jan	P3.Jan
495	Passeriformes	aves	Cinnyris	osea	15.4907	10.5	7	common	Passerine	P7	Jan	P7.Jan
496	Passeriformes	aves	Passer	domesticus	13.2	15.5	28	common	Passerine	P5	Jan	P5.Jan
497	Passeriformes	aves	Passer	hispaniolensis	10.9553	15.6	26	common	Passerine	P3	Jan	P3.Jan
498	Passeriformes	aves	Passer	moabiticus	12.9618	12.25	13.75	common	Passerine	P4	Jan	P4.Jan
501	Passeriformes	aves	Petronia	petronia	10.5306	16	30.2	common	Passerine	P3	Jan	P3.Jan
503	Passeriformes	aves	Euodice	malabarica	13.4361	11.5	12	common	Passerine	P5	Jan	P5.Jan
508	Passeriformes	aves	Prunella	modularis	19.5	13.75	21	common	Passerine	P11	Jan	P11.Jan
509	Passeriformes	aves	Motacilla	alba	16.1	17.5	21	common	Passerine	P8	Jan	P8.Jan
510	Passeriformes	aves	Motacilla	citreola	11.741	15.75	20	common	Passerine	P3	Jan	P3.Jan
511	Passeriformes	aves	Motacilla	flava	19.1	15.5		common	Passerine	P11	Jan	P11.Jan
512	Passeriformes	aves	Motacilla	cinerea	15.9	18.5	18	common	Passerine	P7	Jan	P7.Jan
513	Passeriformes	aves	Anthus	richardi	10.5491	18.5	30	common	Passerine	P3	Jan	P3.Jan
514	Passeriformes	aves	Anthus	campestris	12.9247	16	13.9	common	Passerine	P4	Jan	P4.Jan
516	Passeriformes	aves	Anthus	similis	10.5491	17.9	30	rare	Passerine	P3	Jan	P3.Jan
518	Passeriformes	aves	Anthus	hodgsoni	11.5474	14.75	21.3	rare	Passerine	P3	Jan	P3.Jan
519	Passeriformes	aves	Anthus	pratensis	16.05	14.75	16	common	Passerine	P8	Jan	P8.Jan
520	Passeriformes	aves	Anthus	cervinus	9.89	14.5	21	common	Passerine	P3	Jan	P3.Jan
521	Passeriformes	aves	Anthus	spinoletta	15.7	16.25	21	common	Passerine	P7	Jan	P7.Jan
522	Passeriformes	aves	Anthus	rubescens	12.1623	15.5	17.5	rare	Passerine	P4	Jan	P4.Jan
523	Passeriformes	aves	Fringilla	coelebs	17.85	15.25	24	common	Passerine	P9	Jan	P9.Jan
524	Passeriformes	aves	Fringilla	montifringilla	10.8	14	24	common	Passerine	P3	Jan	P3.Jan
526	Passeriformes	aves	Serinus	serinus	22.4	12	9	common	Passerine	P	Jan	P.Jan
527	Passeriformes	aves	Serinus	syriacus	13.4361	13	12	rare	Passerine	P5	Jan	P5.Jan
528	Passeriformes	aves	Chloris	chloris	10.4	14.5	22.3	common	Passerine	P3	Jan	P3.Jan
529	Passeriformes	aves	Spinus	spinus	13.1	12	15	common	Passerine	P5	Jan	P5.Jan
530	Passeriformes	aves	Carduelis	carduelis	16.7	12.75	15.5	common	Passerine	P8	Jan	P8.Jan
531	Passeriformes	aves	Linaria	cannabina	14.4	13.5	16.5	common	Passerine	P6	Jan	P6.Jan
533	Passeriformes	aves	Rhodospiza	obsoleta	11.4492	15	22	rare	Passerine	P3	Jan	P3.Jan
535	Passeriformes	aves	Carpodacus	erythrinus	11.3157	14	23	rare	Passerine	P3	Jan	P3.Jan
538	Passeriformes	aves	Coccothraustes	coccothraustes	9.17018	18.5	51	common	Passerine	P3	Jan	P3.Jan
539	Passeriformes	aves	Emberiza	citrinella	11.3	16	31	rare	Passerine	P3	Jan	P3.Jan
540	Passeriformes	aves	Emberiza	leucocephalos	10.743	17.5	28	rare	Passerine	P3	Jan	P3.Jan
553	Passeriformes	aves	Emberiza	schoeniclus	10.97	15	8.25	rare	Passerine	P3	Jan	P3.Jan
1	Galliformes	aves	Alectoris	chukar	5.01936	33	500	common	LSB	L2	Feb	L2.Feb
3	Galliformes	aves	Francolinus	francolinus	5.16093	33	450	common	LSB	L2	Feb	L2.Feb
4	Galliformes	aves	Coturnix	coturnix	16.75	18	110	common	Bird	B9	Feb	B9.Feb
7	Podicipediformes	aves	Tachybaptus	ruficollis	6.39299	26	200	common	Bird	B5	Feb	B5.Feb
9	Podicipediformes	aves	Podiceps	cristatus	8.5	48.5	1050	common	LSB	L	Feb	L.Feb
11	Podicipediformes	aves	Podiceps	nigricollis	5.6013	31	330	common	LSB	L2	Feb	L2.Feb
20	Procellariiformes	aves	Ardenna	grisea	4.55037	45	725	Rare	LSB	L1	Feb	L1.Feb
21	Procellariiformes	aves	Puffinus	yelkouan	6.48015	36.5	190	common	LSB	L2	Feb	L2.Feb
33	Anseriformes	aves	Anser	albifrons	4.5	70.5	2600	all	LSB	L1	Feb	L1.Feb
44	Anseriformes	aves	Tadorna	tadorna	5.3	60	1150	common	LSB	L2	Feb	L2.Feb
45	Anseriformes	aves	Alopochen	aegyptiaca	3.54082	68	1875	common	LSB	L1	Feb	L1.Feb
47	Anseriformes	aves	Mareca	strepera	6.8	51	920	common	LSB	L2	Feb	L2.Feb
48	Anseriformes	aves	Mareca	penelope	7.5	48	723.5	common	LSB	L	Feb	L.Feb
49	Anseriformes	aves	Anas	platyrhynchos	6.5	55	1150	commom	LSB	L2	Feb	L2.Feb
50	Anseriformes	aves	Spatula	clypeata	7.6	48	575	common	LSB	L	Feb	L.Feb
52	Anseriformes	aves	Anas	acuta	8.2	58.5	1025	common	LSB	L	Feb	L.Feb
54	Anseriformes	aves	Anas	crecca	8	37	300	common	LSB	L	Feb	L.Feb
55	Anseriformes	aves	Marmaronetta	angustirostris	5.08779	40.5	475	common	LSB	L2	Feb	L2.Feb
58	Anseriformes	aves	Aythya	ferina	8.2	45.5	900	common	LSB	L	Feb	L.Feb
59	Anseriformes	aves	Aythya	nyroca	4.89464	40	550	commom	LSB	L1	Feb	L1.Feb
60	Anseriformes	aves	Aythya	fuligula	8.7	42.5	850	common	LSB	L	Feb	L.Feb
67	Anseriformes	aves	Mergus	serrator	5.89	55	1.1	Rare	LSB	L2	Feb	L2.Feb
69	Anseriformes	aves	Oxyura	leucocephala	4.59272	45.5	700	common	LSB	L1	Feb	L1.Feb
70	Phoenicopteriformes	aves	Phoenicopterus	roseus	4.3	132.5	3	common	LSB	L1	Feb	L1.Feb
73	Ciconiiformes	aves	Ciconia	nigra	2.95	97.5	3100	common	LSB	L1	Feb	L1.Feb
74	Ciconiiformes	aves	Ciconia	ciconia	3	102.5	2850	common	LSB	L1	Feb	L1.Feb
76	Ciconiiformes	aves	Plegadis	falcinellus	4.9366	60	532.5	common	LSB	L1	Feb	L1.Feb
78	Ciconiiformes	aves	Platalea	leucorodia	3.5	86.5	1400	common	LSB	L1	Feb	L1.Feb
79	Ciconiiformes	aves	Botaurus	stellaris	3.82111	79	1405	common	LSB	L1	Feb	L1.Feb
80	Ciconiiformes	aves	Ixobrychus	minutus	7.57848	31.5	105	common	Bird	B5	Feb	B5.Feb
81	Ciconiiformes	aves	Nycticorax	nycticorax	3	62	725	common	LSB	L1	Feb	L1.Feb
82	Ciconiiformes	aves	Butorides	striata	6.19727	43	225	common	Bird	B5	Feb	B5.Feb
83	Ciconiiformes	aves	Ardeola	ralloides	5.8775	45.5	275	common	Bird	B5	Feb	B5.Feb
85	Ciconiiformes	aves	Bubulcus	ibis	4.08	49	375	common	Bird	B4	Feb	B4.Feb
86	Ciconiiformes	aves	Ardea	cinerea	2.65	93	1645	common	LSB	L1	Feb	L1.Feb
89	Ciconiiformes	aves	Ardea	purpurea	3.05	84	798.5	common	LSB	L1	Feb	L1.Feb
90	Ciconiiformes	aves	Ardea	alba	4.18	99	1000	common	LSB	L1	Feb	L1.Feb
92	Ciconiiformes	aves	Egretta	garzetta	3.3	60	490	common	LSB	L1	Feb	L1.Feb
98	Pelecaniformes	aves	Pelecanus	onocrotalus	2.8	157.5	7.75	common	LSB	L1	Feb	L1.Feb
101	Pelecaniformes	aves	Morus	bassanus	3.5	91	935	rare	LSB	L1	Feb	L1.Feb
104	Pelecaniformes	aves	Microcarbo	pygmaeus	4.56709	50	715	common	LSB	L1	Feb	L1.Feb
105	Pelecaniformes	aves	Phalacrocorax	carbo	5.1	90.5	2.15	common	LSB	L2	Feb	L2.Feb
107	Falconiformes	aves	Falco	naumanni	5.1	30.5	150	common	LSB	L2	Feb	L2.Feb
108	Falconiformes	aves	Falco	tinnunculus	5.7	34	195	common	LSB	L2	Feb	L2.Feb
112	Falconiformes	aves	Falco	columbarius	6.1	27.5	245	common	Bird	B5	Feb	B5.Feb
114	Falconiformes	aves	Falco	biarmicus	4.4	46.5	700	common	LSB	L1	Feb	L1.Feb
115	Falconiformes	aves	Falco	cherrug	4.26692	51.5	925	rare	LSB	L1	Feb	L1.Feb
116	Falconiformes	aves	Falco	peregrinus	5.1	44.5		common	LSB	L2	Feb	L2.Feb
117	Accipitriformes	aves	Pandion	haliaetus	3.1	57.5	1560	common	LSB	L1	Feb	L1.Feb
120	Accipitriformes	aves	Elanus	caeruleus	5.76957	36.5	295	common	LSB	L2	Feb	L2.Feb
122	Accipitriformes	aves	Milvus	migrans	3.1	57.5	815	common	LSB	L1	Feb	L1.Feb
123	Accipitriformes	aves	Haliaeetus	albicilla	3.2	82	4750	rare	LSB	L1	Feb	L1.Feb
126	Accipitriformes	aves	Gyps	fulvus	2.45561	102.5	7500	rare	LSB	L1	Feb	L1.Feb
130	Accipitriformes	aves	Aegypius	monachus	2.37	100	8900	rare	LSB	L1	Feb	L1.Feb
131	Accipitriformes	aves	Circaetus	gallicus	3.73127	66	1537.5	common	LSB	L1	Feb	L1.Feb
133	Accipitriformes	aves	Circus	aeruginosus	3.4	52	600	common	LSB	L1	Feb	L1.Feb
134	Accipitriformes	aves	Circus	cyaneus	3.3	45		common	LSB	L1	Feb	L1.Feb
135	Accipitriformes	aves	Circus	macrourus	3.3	44.5	347.5	common	LSB	L1	Feb	L1.Feb
140	Accipitriformes	aves	Accipiter	nisus	5.3	31.5	178	common	LSB	L2	Feb	L2.Feb
142	Accipitriformes	aves	Buteo	buteo	3.6	50	690	common	LSB	L1	Feb	L1.Feb
143	Accipitriformes	aves	Buteo	rufinus	4.08104	60.5	1095	common	LSB	L1	Feb	L1.Feb
145	Accipitriformes	aves	Clanga	pomarina	3.3	63.5	1606.5	common	LSB	L1	Feb	L1.Feb
146	Accipitriformes	aves	Clanga	clanga	3.33591	61	2350	common	LSB	L1	Feb	L1.Feb
148	Accipitriformes	aves	Aquila	nipalensis	3.37	71	2950	common	LSB	L1	Feb	L1.Feb
149	Accipitriformes	aves	Aquila	heliaca	3.17028	77.5	2850	common	LSB	L1	Feb	L1.Feb
150	Accipitriformes	aves	Aquila	chrysaetos	3.2	86.5	4635	rare	LSB	L1	Feb	L1.Feb
152	Accipitriformes	aves	Aquila	fasciata	3.45838	68.5	2050	common	LSB	L1	Feb	L1.Feb
153	Accipitriformes	aves	Hieraaetus	pennatus	3.2	45.5	575	common	LSB	L1	Feb	L1.Feb
157	Gruiformes	aves	Rallus	aquaticus	6.89744	25	150	common	Bird	B5	Feb	B5.Feb
160	Gruiformes	aves	Zapornia	parva	9.19406	18.5	50.5	common	Bird	B7	Feb	B7.Feb
163	Gruiformes	aves	Porphyrio	madagascariensis	4.43731	44	797.5	rare	LSB	L1	Feb	L1.Feb
164	Gruiformes	aves	Gallinula	chloropus	8.17	29	312.5	common	Bird	B6	Feb	B6.Feb
165	Gruiformes	aves	Fulica	atra	10.8	38	825	common	LSB	L	Feb	L.Feb
167	Gruiformes	aves	Grus	grus	2.72588	115	5050	common	LSB	L1	Feb	L1.Feb
168	Charadriiformes	aves	Burhinus	oedicnemus	5.98041	41.5	257.5	common	Wader	W3	Feb	W3.Feb
172	Charadriiformes	aves	Himantopus	himantopus	5.7	37.5	185	common	Wader	W3	Feb	W3.Feb
173	Charadriiformes	aves	Recurvirostra	avosetta	6.31118	43.5	210	common	Wader	W4	Feb	W4.Feb
174	Charadriiformes	aves	Vanellus	vanellus	5.1	30	182.5	common	Wader	W3	Feb	W3.Feb
175	Charadriiformes	aves	Vanellus	spinosus	7.09199	26.5	135	common	Wader	W5	Feb	W5.Feb
178	Charadriiformes	aves	Vanellus	gregarius	6.39299	28	200	rare	Wader	W4	Feb	W4.Feb
179	Charadriiformes	aves	Vanellus	leucurus	6.91577	27.5	148.5	rare	Wader	W4	Feb	W4.Feb
180	Charadriiformes	aves	Pluvialis	apricaria	5.3	27.5	175	common	Wader	W3	Feb	W3.Feb
182	Charadriiformes	aves	Pluvialis	squatarola	7.35	28.5	235	common	Wader	W5	Feb	W5.Feb
184	Charadriiformes	aves	Charadrius	hiaticula	9.97	17.75	59.5	common	Wader	W7	Feb	W7.Feb
187	Charadriiformes	aves	Charadrius	alexandrinus	9.21824	16	50	common	Wader	W7	Feb	W7.Feb
189	Charadriiformes	aves	Charadrius	leschenaultii	8.22513	19.5	77	common	Wader	W6	Feb	W6.Feb
192	Charadriiformes	aves	Charadrius	morinellus	7.78139	22	95	rare	Wader	W5	Feb	W5.Feb
194	Charadriiformes	aves	Scolopax	rusticola	5.74402	35	300	common	Wader	W3	Feb	W3.Feb
195	Charadriiformes	aves	Lymnocryptes	minimus	8.49951	21.5	68	common	Wader	W6	Feb	W6.Feb
198	Charadriiformes	aves	Gallinago	gallinago	6.7	25.5	92.5	common	Wader	W4	Feb	W4.Feb
200	Charadriiformes	aves	Limosa	limosa	5.74402	39.5	300	common	Wader	W3	Feb	W3.Feb
204	Charadriiformes	aves	Numenius	arquata	5.1	52.5	885	common	Wader	W3	Feb	W3.Feb
205	Charadriiformes	aves	Tringa	erythropus	6.74775	30.5	163	common	Wader	W4	Feb	W4.Feb
206	Charadriiformes	aves	Tringa	totanus	7.09199	25.5	135	common	Wader	W5	Feb	W5.Feb
207	Charadriiformes	aves	Tringa	stagnatilis	8.07667	24	82.5	common	Wader	W6	Feb	W6.Feb
208	Charadriiformes	aves	Tringa	nebularia	5.2	32.5	167.5	common	Wader	W3	Feb	W3.Feb
210	Charadriiformes	aves	Tringa	ochropus	6.1	22	75	common	Wader	W4	Feb	W4.Feb
211	Charadriiformes	aves	Tringa	glareola	8.2	19.5		common	Wader	W6	Feb	W6.Feb
213	Charadriiformes	aves	Actitis	hypoleucos	8.7	19	61	common	Wader	W6	Feb	W6.Feb
214	Charadriiformes	aves	Arenaria	interpres	8.1	23	120	common	Wader	W6	Feb	W6.Feb
217	Charadriiformes	aves	Calidris	alba	9.2	20	57	common	Wader	W7	Feb	W7.Feb
219	Charadriiformes	aves	Calidris	minuta	11.53	14.75	27.5	common	Wader	W7	Feb	W7.Feb
221	Charadriiformes	aves	Calidris	temminckii	10	14	25	common	Wader	W7	Feb	W7.Feb
227	Charadriiformes	aves	Calidris	alpina	10.3	19	53	common	Wader	W7	Feb	W7.Feb
230	Charadriiformes	aves	Calidris	pugnax	6.8	27		common	Wader	W4	Feb	W4.Feb
234	Charadriiformes	aves	Cursorius	cursor	7.48598	25.5	110	common	Wader	W5	Feb	W5.Feb
235	Charadriiformes	aves	Glareola	pratincola	5.2	26	82.5	rare	Wader	W3	Feb	W3.Feb
240	Charadriiformes	aves	Larus	canus	3	43	400	rare	Wader	W2	Feb	W2.Feb
245	Charadriiformes	aves	Larus	armenicus	4.48631	56	765	common	Wader	W3	Feb	W3.Feb
246	Charadriiformes	aves	Larus	michahellis	4.83753	55	575	common	Wader	W3	Feb	W3.Feb
247	Charadriiformes	aves	Larus	cachinnans	2.95	62	940	common	Wader	W1	Feb	W1.Feb
248	Charadriiformes	aves	Ichthyaetus	ichthyaetus	3.84015	68.5	1378.8	common	Wader	W2	Feb	W2.Feb
251	Charadriiformes	aves	Chroicocephalus	ridibundus	4.01	37	280	common	Wader	W3	Feb	W3.Feb
252	Charadriiformes	aves	Chroicocephalus	genei	5.8441	37	281	common	Wader	W3	Feb	W3.Feb
254	Charadriiformes	aves	Ichthyaetus	melanocephalus	5.98964	38.5	256	common	Wader	W3	Feb	W3.Feb
255	Charadriiformes	aves	Hydrocoloeus	minutus	7.31598	26	120	common	Wader	W5	Feb	W5.Feb
257	Charadriiformes	aves	Rissa	tridactyla	4.7	39.5		common	Wader	W3	Feb	W3.Feb
258	Charadriiformes	aves	Gelochelidon	nilotica	4.1	37.5		common	Wader	W3	Feb	W3.Feb
259	Charadriiformes	aves	Hydroprogne	caspia	4.674	54	655	common	Wader	W3	Feb	W3.Feb
262	Charadriiformes	aves	Thalasseus	sandvicensis	5.90604	38	270	common	Wader	W3	Feb	W3.Feb
270	Charadriiformes	aves	Chlidonias	hybrida	8.04594	26	83.7	common	Wader	W6	Feb	W6.Feb
271	Charadriiformes	aves	Chlidonias	leucopterus	4.5	22		common	Wader	W3	Feb	W3.Feb
277	Charadriiformes	aves	Stercorarius	parasiticus	3.6	50.5	400	rare	Wader	W2	Feb	W2.Feb
285	Columbidae	aves	Columba	livia	4.9	32.5	3770	common	LSB	L1	Feb	L1.Feb
286	Columbidae	aves	Columba	oenas	5.74402	33	300	common	LSB	L2	Feb	L2.Feb
287	Columbidae	aves	Columba	palumbus	4.9	40.5	450	common	LSB	L1	Feb	L1.Feb
290	Columbidae	aves	Streptopelia	decaocto	6.50285	31	187.5	common	LSB	L2	Feb	L2.Feb
292	Columbidae	aves	Streptopelia	senegalensis	7.62685	24.5	102.5	common	Bird	B5	Feb	B5.Feb
293	Columbidae	aves	Oena	capensis	5.5	24	65	common	LSB	L2	Feb	L2.Feb
294	Psittaciformes	aves	Psittacula	krameri	7.163	41	130	common	LSB	L	Feb	L.Feb
296	Psittaciformes	aves	Myiopsitta	monachus	7.31598		120	common	Bird	B5	Feb	B5.Feb
297	Apodiformes	aves	Apus	melba	6.05	20.5	83.5	common	Bird	B5	Feb	B5.Feb
298	Apodiformes	aves	Apus	apus	8.1	17.75	37	common	Bird	B6	Feb	B6.Feb
299	Apodiformes	aves	Apus	pallidus	7.9	17	50	common	Bird	B5	Feb	B5.Feb
300	Apodiformes	aves	Apus	affinis	9.8	12.75	25	common	Bird	B7	Feb	B7.Feb
304	Strigiformes	aves	Tyto	alba	3.6	36	349	common	LSB	L1	Feb	L1.Feb
306	Strigiformes	aves	Otus	scops	8.14255	19.5	80	common	Bird	B6	Feb	B6.Feb
307	Strigiformes	aves	Bubo	bubo	3.481	60	2000	common	LSB	L1	Feb	L1.Feb
310	Strigiformes	aves	Strix	aluco	5.09488	38	472.5	common	LSB	L2	Feb	L2.Feb
312	Strigiformes	aves	Athene	noctua	6.64759	25.5	172.5	common	Bird	B5	Feb	B5.Feb
313	Strigiformes	aves	Asio	otus	3.2	37.5	275	common	LSB	L1	Feb	L1.Feb
315	Cuculiformes	aves	Clamator	glandarius	7.36504	37.5	117	common	LSB	L	Feb	L.Feb
321	Coraciiformes	aves	Halcyon	smyrnensis	7.72821	28	97.5	common	Bird	B5	Feb	B5.Feb
322	Coraciiformes	aves	Alcedo	atthis	10.6929	18	28.5	common	Bird	B7	Feb	B7.Feb
323	Coraciiformes	aves	Ceryle	rudis	7.89326	36	90	common	LSB	L	Feb	L.Feb
324	Coraciiformes	aves	Merops	cyanophrys	12.6674	20	15	common	Bird	B8	Feb	B8.Feb
328	Coraciiformes	aves	Upupa	epops	5.2	28	58	common	Bird	B5	Feb	B5.Feb
329	Piciformes	aves	Jynx	torquilla	15.5	17	31.5	common	Bird	B8	Feb	B8.Feb
330	Piciformes	aves	Dendrocopos	syriacus	8.35694	22.5	72.5	common	Bird	B6	Feb	B6.Feb
331	Passeriformes	aves	Emberiza	calandra	9.53465	17.5	44	common	Passerine	P3	Feb	P3.Feb
333	Passeriformes	aves	Lanius	isabellinus	11.046	17.25	25.2	rare	Passerine	P3	Feb	P3.Feb
337	Passeriformes	aves	Lanius	excubitor	8.84397	24	58.5	common	Passerine	P2	Feb	P2.Feb
342	Passeriformes	aves	Garrulus	glandarius	5	33.5	170	common	Passerine	P	Feb	P.Feb
345	Passeriformes	aves	Corvus	monedula	4.9	34.5	170	common	Passerine	P	Feb	P.Feb
347	Passeriformes	aves	Corvus	frugilegus	5.32393	45	400	common	Passerine	P1	Feb	P1.Feb
348	Passeriformes	aves	Corvus	cornix	5.3065	47.5	405	common	Passerine	P1	Feb	P1.Feb
350	Passeriformes	aves	Corvus	corax	3.9	60	1100	rare	Passerine	P	Feb	P.Feb
356	Passeriformes	aves	Parus	major	11.14	14.25	15.5	common	Passerine	P3	Feb	P3.Feb
357	Passeriformes	aves	Remiz	pendulinus	14.4963	10.75	9	common	Passerine	P6	Feb	P6.Feb
358	Passeriformes	aves	Riparia	riparia	9.6	12.5	14	common	Passerine	P3	Feb	P3.Feb
360	Passeriformes	aves	Ptyonoprogne	rupestris	7.2	15	20	rare	Passerine	P1	Feb	P1.Feb
362	Passeriformes	aves	Hirundo	rustica	8.1	14	19.5	common	Passerine	P2	Feb	P2.Feb
364	Passeriformes	aves	Cecropis	daurica	7.2	17.5	22	common	Passerine	P1	Feb	P1.Feb
365	Passeriformes	aves	Delichon	urbicum	10.05	14.75	19	common	Passerine	P3	Feb	P3.Feb
369	Passeriformes	aves	Melanocorypha	calandra	9.03284	18.75	54	rare	Passerine	P3	Feb	P3.Feb
371	Passeriformes	aves	Ammomanes	cinctura	12.0545	13.5	18.1	rare	Passerine	P4	Feb	P4.Feb
375	Passeriformes	aves	Alaudala	rufescens	11.177	13.75	24.1	rare	Passerine	P3	Feb	P3.Feb
377	Passeriformes	aves	Eremalauda	eremodites	11.6647	14.5	20.5	rare	Passerine	P3	Feb	P3.Feb
379	Passeriformes	aves	Lullula	arborea	6.75	15	30	common	Passerine	P1	Feb	P1.Feb
380	Passeriformes	aves	Alauda	arvensis	9.8	16.5	36.5	common	Passerine	P3	Feb	P3.Feb
381	Passeriformes	aves	Alauda	gulgula	10.8467	15	27	rare	Passerine	P3	Feb	P3.Feb
386	Passeriformes	aves	Cisticola	juncidis	15.4907	10.5	7	common	Passerine	P7	Feb	P7.Feb
395	Passeriformes	aves	Acrocephalus	melanopogon	13.7483	13.5	11	common	Passerine	P5	Feb	P5.Feb
398	Passeriformes	aves	Acrocephalus	scirpaceus	18.7	13.25	12.5	common	Passerine	P10	Feb	P10.Feb
403	Passeriformes	aves	Acrocephalus	stentoreus	11.1892	18	24	common	Passerine	P3	Feb	P3.Feb
412	Passeriformes	aves	Phylloscopus	collybita	22.2	11	7	common	Passerine	P	Feb	P.Feb
419	Passeriformes	aves	Phylloscopus	inornatus	16.1341	9.75	6	rare	Passerine	P8	Feb	P8.Feb
420	Passeriformes	aves	Phylloscopus	humei	15.7967	10	6.5	common	Passerine	P7	Feb	P7.Feb
423	Passeriformes	aves	Sylvia	atricapilla	16.9	14	21.5	common	Passerine	P8	Feb	P8.Feb
424	Passeriformes	aves	Sylvia	borin	16.4	13.75	20	common	Passerine	P8	Feb	P8.Feb
425	Passeriformes	aves	Curruca	communis	16	14	19.5	common	Passerine	P8	Feb	P8.Feb
426	Passeriformes	aves	Curruca	curruca	22.6	13.5	11	common	Passerine	P	Feb	P.Feb
433	Passeriformes	aves	Curruca	melanocephala	12.1623	13.5	17.5	common	Passerine	P4	Feb	P4.Feb
434	Passeriformes	aves	Curruca	melanothorax	13.6193	13	11.4	rare	Passerine	P5	Feb	P5.Feb
437	Passeriformes	aves	Curruca	conspicillata	14.0986	12.5	10	common	Passerine	P6	Feb	P6.Feb
440	Passeriformes	aves	Regulus	regulus	23.5	9	5.75	rare	Passerine	P	Feb	P.Feb
442	Passeriformes	aves	Troglodytes	troglodytes	17	9.75	10	common	Passerine	P9	Feb	P9.Feb
446	Passeriformes	aves	Sturnus	vulgaris	14	26.5	80	common	Passerine	P4	Feb	P4.Feb
447	Passeriformes	aves	Acridotheres	tristis	7.37505	23.5	116.4	common	Passerine	P1	Feb	P1.Feb
451	Passeriformes	aves	Turdus	merula	9.45	26.75	82	common	Passerine	P3	Feb	P3.Feb
455	Passeriformes	aves	Turdus	pilaris	8.26	24.5	100	rare	Passerine	P2	Feb	P2.Feb
456	Passeriformes	aves	Turdus	iliacus	9.65	22	67.5	rare	Passerine	P3	Feb	P3.Feb
457	Passeriformes	aves	Turdus	philomelos	16.45	22		common	Passerine	P8	Feb	P8.Feb
458	Passeriformes	aves	Turdus	viscivorus	14.7	30	115	rare	Passerine	P6	Feb	P6.Feb
459	Passeriformes	aves	Erithacus	rubecula	16.25	14.2	18.5	common	Passerine	P8	Feb	P8.Feb
462	Passeriformes	aves	Luscinia	svecica	13.4361	13.5	12	common	Passerine	P5	Feb	P5.Feb
468	Passeriformes	aves	Phoenicurus	ochruros	15.2	14.7	16	common	Passerine	P7	Feb	P7.Feb
469	Passeriformes	aves	Phoenicurus	phoenicurus	15.85	13.5	16	common	Passerine	P7	Feb	P7.Feb
470	Passeriformes	aves	Saxicola	rubetra	15.7	13	17	common	Passerine	P7	Feb	P7.Feb
471	Passeriformes	aves	Saxicola	rubicola	12.6674	12	15	common	Passerine	P4	Feb	P4.Feb
472	Passeriformes	aves	Saxicola	maurus	13.2641	12.25	12.6	common	Passerine	P5	Feb	P5.Feb
476	Passeriformes	aves	Oenanthe	oenanthe	14.55	15	23.5	common	Passerine	P6	Feb	P6.Feb
478	Passeriformes	aves	Oenanthe	finschii	10.868	15.5	26.8	common	Passerine	P3	Feb	P3.Feb
483	Passeriformes	aves	Oenanthe	xanthoprymna	11.355	14.5	22.7	rare	Passerine	P3	Feb	P3.Feb
485	Passeriformes	aves	Oenanthe	deserti	11.741	15	20	rare	Passerine	P3	Feb	P3.Feb
486	Passeriformes	aves	Oenanthe	isabellina	10.5491	15.75	30	common	Passerine	P3	Feb	P3.Feb
487	Passeriformes	aves	Oenanthe	melanura	12.5582	15.5	15.5	common	Passerine	P4	Feb	P4.Feb
489	Passeriformes	aves	Monticola	solitarius	9.10027	22	52.5	common	Passerine	P3	Feb	P3.Feb
495	Passeriformes	aves	Cinnyris	osea	15.4907	10.5	7	common	Passerine	P7	Feb	P7.Feb
496	Passeriformes	aves	Passer	domesticus	13.2	15.5	28	common	Passerine	P5	Feb	P5.Feb
497	Passeriformes	aves	Passer	hispaniolensis	10.9553	15.6	26	common	Passerine	P3	Feb	P3.Feb
498	Passeriformes	aves	Passer	moabiticus	12.9618	12.25	13.75	common	Passerine	P4	Feb	P4.Feb
501	Passeriformes	aves	Petronia	petronia	10.5306	16	30.2	common	Passerine	P3	Feb	P3.Feb
503	Passeriformes	aves	Euodice	malabarica	13.4361	11.5	12	common	Passerine	P5	Feb	P5.Feb
508	Passeriformes	aves	Prunella	modularis	19.5	13.75	21	common	Passerine	P11	Feb	P11.Feb
509	Passeriformes	aves	Motacilla	alba	16.1	17.5	21	common	Passerine	P8	Feb	P8.Feb
510	Passeriformes	aves	Motacilla	citreola	11.741	15.75	20	common	Passerine	P3	Feb	P3.Feb
511	Passeriformes	aves	Motacilla	flava	19.1	15.5		common	Passerine	P11	Feb	P11.Feb
512	Passeriformes	aves	Motacilla	cinerea	15.9	18.5	18	common	Passerine	P7	Feb	P7.Feb
513	Passeriformes	aves	Anthus	richardi	10.5491	18.5	30	common	Passerine	P3	Feb	P3.Feb
514	Passeriformes	aves	Anthus	campestris	12.9247	16	13.9	common	Passerine	P4	Feb	P4.Feb
516	Passeriformes	aves	Anthus	similis	10.5491	17.9	30	rare	Passerine	P3	Feb	P3.Feb
519	Passeriformes	aves	Anthus	pratensis	16.05	14.75	16	common	Passerine	P8	Feb	P8.Feb
520	Passeriformes	aves	Anthus	cervinus	9.89	14.5	21	common	Passerine	P3	Feb	P3.Feb
521	Passeriformes	aves	Anthus	spinoletta	15.7	16.25	21	common	Passerine	P7	Feb	P7.Feb
522	Passeriformes	aves	Anthus	rubescens	12.1623	15.5	17.5	rare	Passerine	P4	Feb	P4.Feb
523	Passeriformes	aves	Fringilla	coelebs	17.85	15.25	24	common	Passerine	P9	Feb	P9.Feb
524	Passeriformes	aves	Fringilla	montifringilla	10.8	14	24	common	Passerine	P3	Feb	P3.Feb
526	Passeriformes	aves	Serinus	serinus	22.4	12	9	common	Passerine	P	Feb	P.Feb
527	Passeriformes	aves	Serinus	syriacus	13.4361	13	12	rare	Passerine	P5	Feb	P5.Feb
528	Passeriformes	aves	Chloris	chloris	10.4	14.5	22.3	common	Passerine	P3	Feb	P3.Feb
529	Passeriformes	aves	Spinus	spinus	13.1	12	15	common	Passerine	P5	Feb	P5.Feb
530	Passeriformes	aves	Carduelis	carduelis	16.7	12.75	15.5	common	Passerine	P8	Feb	P8.Feb
531	Passeriformes	aves	Linaria	cannabina	14.4	13.5	16.5	common	Passerine	P6	Feb	P6.Feb
533	Passeriformes	aves	Rhodospiza	obsoleta	11.4492	15	22	rare	Passerine	P3	Feb	P3.Feb
535	Passeriformes	aves	Carpodacus	erythrinus	11.3157	14	23	rare	Passerine	P3	Feb	P3.Feb
538	Passeriformes	aves	Coccothraustes	coccothraustes	9.17018	18.5	51	common	Passerine	P3	Feb	P3.Feb
539	Passeriformes	aves	Emberiza	citrinella	11.3	16	31	rare	Passerine	P3	Feb	P3.Feb
540	Passeriformes	aves	Emberiza	leucocephalos	10.743	17.5	28	rare	Passerine	P3	Feb	P3.Feb
553	Passeriformes	aves	Emberiza	schoeniclus	10.97	15	8.25	rare	Passerine	P3	Feb	P3.Feb
125	Accipitriformes	aves	Neophron	percnopterus	3.3	64	1900	rare	LSB	L1	Feb	L1.Feb
161	Gruiformes	aves	Zapornia	pusilla	10.0534	18	36	rare	Bird	B7	Feb	B7.Feb
162	Gruiformes	aves	Porzana	porzana	8.98919	20.5	55	common	Bird	B6	Feb	B6.Feb
170	Charadriiformes	aves	Haematopus	ostralegus	6.3	42.5	520	rare	Wader	W4	Feb	W4.Feb
202	Charadriiformes	aves	Numenius	phaeopus	4.6	41	401.5	rare	Wader	W3	Feb	W3.Feb
289	Columbidae	aves	Streptopelia	orientalis	6.39299	26.5	200	rare	Bird	B5	Feb	B5.Feb
301	Caprimulgiformes	aves	Caprimulgus	europaeus	8.28247	26	75	common	Bird	B6	Feb	B6.Feb
314	Strigiformes	aves	Asio	flammeus	3.3	36.5	282.5	rare	LSB	L1	Feb	L1.Feb
316	Cuculiformes	aves	Cuculus	canorus	5.1	33.5	110	common	LSB	L2	Feb	L2.Feb
338	Passeriformes	aves	Lanius	senator	10.0534	18	36	common	Passerine	P3	Feb	P3.Feb
370	Passeriformes	aves	Melanocorypha	bimaculata	9.21824	17	50	rare	Passerine	P3	Feb	P3.Feb
373	Passeriformes	aves	Calandrella	brachydactyla	11.4492	15	22	common	Passerine	P3	Feb	P3.Feb
378	Passeriformes	aves	Galerida	cristata	8.1	18	35.75	common	Passerine	P2	Feb	P2.Feb
388	Passeriformes	aves	Prinia	gracilis	15.4907	10.5	7	common	Passerine	P7	Feb	P7.Feb
389	Passeriformes	aves	Pycnonotus	xanthopygos	10.3285	20	32.5	common	Passerine	P3	Feb	P3.Feb
390	Passeriformes	aves	Cettia	cetti	13.1551	14	13	common	Passerine	P5	Feb	P5.Feb
394	Passeriformes	aves	Locustella	luscinioides	11.9851	14.5	18.5	common	Passerine	P3	Feb	P3.Feb
396	Passeriformes	aves	Acrocephalus	schoenobaenus	15.85	12.75		common	Passerine	P7	Feb	P7.Feb
401	Passeriformes	aves	Acrocephalus	arundinaceus	15	16.9	26.5	common	Passerine	P7	Feb	P7.Feb
407	Passeriformes	aves	Iduna	pallida	15.6	13.15	11	common	Passerine	P7	Feb	P7.Feb
414	Passeriformes	aves	Phylloscopus	orientalis	14.9541	11	8	common	Passerine	P6	Feb	P6.Feb
430	Passeriformes	aves	Curruca	crassirostris	11.4492	15.75	22	common	Passerine	P3	Feb	P3.Feb
432	Passeriformes	aves	Curruca	ruppeli	13.0247	13	13.5	common	Passerine	P5	Feb	P5.Feb
435	Passeriformes	aves	Curruca	cantillans	14.0986	12.5	10	common	Passerine	P6	Feb	P6.Feb
444	Passeriformes	aves	Tichodroma	muraria	12.0721	16.75	18	rare	Passerine	P4	Feb	P4.Feb
480	Passeriformes	aves	Oenanthe	melanoleuca	12.2557	14.5	17	common	Passerine	P4	Feb	P4.Feb
517	Passeriformes	aves	Anthus	trivialis	16	15	23.5	common	Passerine	P8	Feb	P8.Feb
1	Galliformes	aves	Alectoris	chukar	5.01936	33	500	common	LSB	L2	Mar	L2.Mar
3	Galliformes	aves	Francolinus	francolinus	5.16093	33	450	common	LSB	L2	Mar	L2.Mar
4	Galliformes	aves	Coturnix	coturnix	16.75	18	110	common	Bird	B9	Mar	B9.Mar
7	Podicipediformes	aves	Tachybaptus	ruficollis	6.39299	26	200	common	Bird	B5	Mar	B5.Mar
9	Podicipediformes	aves	Podiceps	cristatus	8.5	48.5	1050	common	LSB	L	Mar	L.Mar
11	Podicipediformes	aves	Podiceps	nigricollis	5.6013	31	330	common	LSB	L2	Mar	L2.Mar
21	Procellariiformes	aves	Puffinus	yelkouan	6.48015	36.5	190	common	LSB	L2	Mar	L2.Mar
33	Anseriformes	aves	Anser	albifrons	4.5	70.5	2600	all	LSB	L1	Mar	L1.Mar
44	Anseriformes	aves	Tadorna	tadorna	5.3	60	1150	common	LSB	L2	Mar	L2.Mar
45	Anseriformes	aves	Alopochen	aegyptiaca	3.54082	68	1875	common	LSB	L1	Mar	L1.Mar
47	Anseriformes	aves	Mareca	strepera	6.8	51	920	common	LSB	L2	Mar	L2.Mar
48	Anseriformes	aves	Mareca	penelope	7.5	48	723.5	common	LSB	L	Mar	L.Mar
49	Anseriformes	aves	Anas	platyrhynchos	6.5	55	1150	commom	LSB	L2	Mar	L2.Mar
50	Anseriformes	aves	Spatula	clypeata	7.6	48	575	common	LSB	L	Mar	L.Mar
52	Anseriformes	aves	Anas	acuta	8.2	58.5	1025	common	LSB	L	Mar	L.Mar
54	Anseriformes	aves	Anas	crecca	8	37	300	common	LSB	L	Mar	L.Mar
55	Anseriformes	aves	Marmaronetta	angustirostris	5.08779	40.5	475	common	LSB	L2	Mar	L2.Mar
58	Anseriformes	aves	Aythya	ferina	8.2	45.5	900	common	LSB	L	Mar	L.Mar
59	Anseriformes	aves	Aythya	nyroca	4.89464	40	550	commom	LSB	L1	Mar	L1.Mar
60	Anseriformes	aves	Aythya	fuligula	8.7	42.5	850	common	LSB	L	Mar	L.Mar
69	Anseriformes	aves	Oxyura	leucocephala	4.59272	45.5	700	common	LSB	L1	Mar	L1.Mar
70	Phoenicopteriformes	aves	Phoenicopterus	roseus	4.3	132.5	3	common	LSB	L1	Mar	L1.Mar
73	Ciconiiformes	aves	Ciconia	nigra	2.95	97.5	3100	common	LSB	L1	Mar	L1.Mar
74	Ciconiiformes	aves	Ciconia	ciconia	3	102.5	2850	common	LSB	L1	Mar	L1.Mar
76	Ciconiiformes	aves	Plegadis	falcinellus	4.9366	60	532.5	common	LSB	L1	Mar	L1.Mar
78	Ciconiiformes	aves	Platalea	leucorodia	3.5	86.5	1400	common	LSB	L1	Mar	L1.Mar
79	Ciconiiformes	aves	Botaurus	stellaris	3.82111	79	1405	common	LSB	L1	Mar	L1.Mar
80	Ciconiiformes	aves	Ixobrychus	minutus	7.57848	31.5	105	common	Bird	B5	Mar	B5.Mar
81	Ciconiiformes	aves	Nycticorax	nycticorax	3	62	725	common	LSB	L1	Mar	L1.Mar
82	Ciconiiformes	aves	Butorides	striata	6.19727	43	225	common	Bird	B5	Mar	B5.Mar
83	Ciconiiformes	aves	Ardeola	ralloides	5.8775	45.5	275	common	Bird	B5	Mar	B5.Mar
85	Ciconiiformes	aves	Bubulcus	ibis	4.08	49	375	common	Bird	B4	Mar	B4.Mar
86	Ciconiiformes	aves	Ardea	cinerea	2.65	93	1645	common	LSB	L1	Mar	L1.Mar
89	Ciconiiformes	aves	Ardea	purpurea	3.05	84	798.5	common	LSB	L1	Mar	L1.Mar
90	Ciconiiformes	aves	Ardea	alba	4.18	99	1000	common	LSB	L1	Mar	L1.Mar
92	Ciconiiformes	aves	Egretta	garzetta	3.3	60	490	common	LSB	L1	Mar	L1.Mar
98	Pelecaniformes	aves	Pelecanus	onocrotalus	2.8	157.5	7.75	common	LSB	L1	Mar	L1.Mar
101	Pelecaniformes	aves	Morus	bassanus	3.5	91	935	rare	LSB	L1	Mar	L1.Mar
104	Pelecaniformes	aves	Microcarbo	pygmaeus	4.56709	50	715	common	LSB	L1	Mar	L1.Mar
105	Pelecaniformes	aves	Phalacrocorax	carbo	5.1	90.5	2.15	common	LSB	L2	Mar	L2.Mar
107	Falconiformes	aves	Falco	naumanni	5.1	30.5	150	common	LSB	L2	Mar	L2.Mar
108	Falconiformes	aves	Falco	tinnunculus	5.7	34	195	common	LSB	L2	Mar	L2.Mar
112	Falconiformes	aves	Falco	columbarius	6.1	27.5	245	common	Bird	B5	Mar	B5.Mar
114	Falconiformes	aves	Falco	biarmicus	4.4	46.5	700	common	LSB	L1	Mar	L1.Mar
115	Falconiformes	aves	Falco	cherrug	4.26692	51.5	925	rare	LSB	L1	Mar	L1.Mar
116	Falconiformes	aves	Falco	peregrinus	5.1	44.5		common	LSB	L2	Mar	L2.Mar
117	Accipitriformes	aves	Pandion	haliaetus	3.1	57.5	1560	common	LSB	L1	Mar	L1.Mar
120	Accipitriformes	aves	Elanus	caeruleus	5.76957	36.5	295	common	LSB	L2	Mar	L2.Mar
122	Accipitriformes	aves	Milvus	migrans	3.1	57.5	815	common	LSB	L1	Mar	L1.Mar
123	Accipitriformes	aves	Haliaeetus	albicilla	3.2	82	4750	rare	LSB	L1	Mar	L1.Mar
126	Accipitriformes	aves	Gyps	fulvus	2.45561	102.5	7500	rare	LSB	L1	Mar	L1.Mar
131	Accipitriformes	aves	Circaetus	gallicus	3.73127	66	1537.5	common	LSB	L1	Mar	L1.Mar
133	Accipitriformes	aves	Circus	aeruginosus	3.4	52	600	common	LSB	L1	Mar	L1.Mar
134	Accipitriformes	aves	Circus	cyaneus	3.3	45		common	LSB	L1	Mar	L1.Mar
135	Accipitriformes	aves	Circus	macrourus	3.3	44.5	347.5	common	LSB	L1	Mar	L1.Mar
140	Accipitriformes	aves	Accipiter	nisus	5.3	31.5	178	common	LSB	L2	Mar	L2.Mar
142	Accipitriformes	aves	Buteo	buteo	3.6	50	690	common	LSB	L1	Mar	L1.Mar
143	Accipitriformes	aves	Buteo	rufinus	4.08104	60.5	1095	common	LSB	L1	Mar	L1.Mar
145	Accipitriformes	aves	Clanga	pomarina	3.3	63.5	1606.5	common	LSB	L1	Mar	L1.Mar
146	Accipitriformes	aves	Clanga	clanga	3.33591	61	2350	common	LSB	L1	Mar	L1.Mar
148	Accipitriformes	aves	Aquila	nipalensis	3.37	71	2950	common	LSB	L1	Mar	L1.Mar
149	Accipitriformes	aves	Aquila	heliaca	3.17028	77.5	2850	common	LSB	L1	Mar	L1.Mar
150	Accipitriformes	aves	Aquila	chrysaetos	3.2	86.5	4635	rare	LSB	L1	Mar	L1.Mar
152	Accipitriformes	aves	Aquila	fasciata	3.45838	68.5	2050	common	LSB	L1	Mar	L1.Mar
153	Accipitriformes	aves	Hieraaetus	pennatus	3.2	45.5	575	common	LSB	L1	Mar	L1.Mar
157	Gruiformes	aves	Rallus	aquaticus	6.89744	25	150	common	Bird	B5	Mar	B5.Mar
160	Gruiformes	aves	Zapornia	parva	9.19406	18.5	50.5	common	Bird	B7	Mar	B7.Mar
163	Gruiformes	aves	Porphyrio	madagascariensis	4.43731	44	797.5	rare	LSB	L1	Mar	L1.Mar
164	Gruiformes	aves	Gallinula	chloropus	8.17	29	312.5	common	Bird	B6	Mar	B6.Mar
165	Gruiformes	aves	Fulica	atra	10.8	38	825	common	LSB	L	Mar	L.Mar
167	Gruiformes	aves	Grus	grus	2.72588	115	5050	common	LSB	L1	Mar	L1.Mar
168	Charadriiformes	aves	Burhinus	oedicnemus	5.98041	41.5	257.5	common	Wader	W3	Mar	W3.Mar
172	Charadriiformes	aves	Himantopus	himantopus	5.7	37.5	185	common	Wader	W3	Mar	W3.Mar
173	Charadriiformes	aves	Recurvirostra	avosetta	6.31118	43.5	210	common	Wader	W4	Mar	W4.Mar
174	Charadriiformes	aves	Vanellus	vanellus	5.1	30	182.5	common	Wader	W3	Mar	W3.Mar
175	Charadriiformes	aves	Vanellus	spinosus	7.09199	26.5	135	common	Wader	W5	Mar	W5.Mar
179	Charadriiformes	aves	Vanellus	leucurus	6.91577	27.5	148.5	rare	Wader	W4	Mar	W4.Mar
182	Charadriiformes	aves	Pluvialis	squatarola	7.35	28.5	235	common	Wader	W5	Mar	W5.Mar
184	Charadriiformes	aves	Charadrius	hiaticula	9.97	17.75	59.5	common	Wader	W7	Mar	W7.Mar
187	Charadriiformes	aves	Charadrius	alexandrinus	9.21824	16	50	common	Wader	W7	Mar	W7.Mar
189	Charadriiformes	aves	Charadrius	leschenaultii	8.22513	19.5	77	common	Wader	W6	Mar	W6.Mar
192	Charadriiformes	aves	Charadrius	morinellus	7.78139	22	95	rare	Wader	W5	Mar	W5.Mar
195	Charadriiformes	aves	Lymnocryptes	minimus	8.49951	21.5	68	common	Wader	W6	Mar	W6.Mar
198	Charadriiformes	aves	Gallinago	gallinago	6.7	25.5	92.5	common	Wader	W4	Mar	W4.Mar
200	Charadriiformes	aves	Limosa	limosa	5.74402	39.5	300	common	Wader	W3	Mar	W3.Mar
204	Charadriiformes	aves	Numenius	arquata	5.1	52.5	885	common	Wader	W3	Mar	W3.Mar
205	Charadriiformes	aves	Tringa	erythropus	6.74775	30.5	163	common	Wader	W4	Mar	W4.Mar
206	Charadriiformes	aves	Tringa	totanus	7.09199	25.5	135	common	Wader	W5	Mar	W5.Mar
207	Charadriiformes	aves	Tringa	stagnatilis	8.07667	24	82.5	common	Wader	W6	Mar	W6.Mar
208	Charadriiformes	aves	Tringa	nebularia	5.2	32.5	167.5	common	Wader	W3	Mar	W3.Mar
210	Charadriiformes	aves	Tringa	ochropus	6.1	22	75	common	Wader	W4	Mar	W4.Mar
211	Charadriiformes	aves	Tringa	glareola	8.2	19.5		common	Wader	W6	Mar	W6.Mar
213	Charadriiformes	aves	Actitis	hypoleucos	8.7	19	61	common	Wader	W6	Mar	W6.Mar
214	Charadriiformes	aves	Arenaria	interpres	8.1	23	120	common	Wader	W6	Mar	W6.Mar
217	Charadriiformes	aves	Calidris	alba	9.2	20	57	common	Wader	W7	Mar	W7.Mar
219	Charadriiformes	aves	Calidris	minuta	11.53	14.75	27.5	common	Wader	W7	Mar	W7.Mar
221	Charadriiformes	aves	Calidris	temminckii	10	14	25	common	Wader	W7	Mar	W7.Mar
227	Charadriiformes	aves	Calidris	alpina	10.3	19	53	common	Wader	W7	Mar	W7.Mar
230	Charadriiformes	aves	Calidris	pugnax	6.8	27		common	Wader	W4	Mar	W4.Mar
234	Charadriiformes	aves	Cursorius	cursor	7.48598	25.5	110	common	Wader	W5	Mar	W5.Mar
235	Charadriiformes	aves	Glareola	pratincola	5.2	26	82.5	rare	Wader	W3	Mar	W3.Mar
245	Charadriiformes	aves	Larus	armenicus	4.48631	56	765	common	Wader	W3	Mar	W3.Mar
246	Charadriiformes	aves	Larus	michahellis	4.83753	55	575	common	Wader	W3	Mar	W3.Mar
247	Charadriiformes	aves	Larus	cachinnans	2.95	62	940	common	Wader	W1	Mar	W1.Mar
248	Charadriiformes	aves	Ichthyaetus	ichthyaetus	3.84015	68.5	1378.8	common	Wader	W2	Mar	W2.Mar
251	Charadriiformes	aves	Chroicocephalus	ridibundus	4.01	37	280	common	Wader	W3	Mar	W3.Mar
252	Charadriiformes	aves	Chroicocephalus	genei	5.8441	37	281	common	Wader	W3	Mar	W3.Mar
254	Charadriiformes	aves	Ichthyaetus	melanocephalus	5.98964	38.5	256	common	Wader	W3	Mar	W3.Mar
255	Charadriiformes	aves	Hydrocoloeus	minutus	7.31598	26	120	common	Wader	W5	Mar	W5.Mar
258	Charadriiformes	aves	Gelochelidon	nilotica	4.1	37.5		common	Wader	W3	Mar	W3.Mar
259	Charadriiformes	aves	Hydroprogne	caspia	4.674	54	655	common	Wader	W3	Mar	W3.Mar
262	Charadriiformes	aves	Thalasseus	sandvicensis	5.90604	38	270	common	Wader	W3	Mar	W3.Mar
270	Charadriiformes	aves	Chlidonias	hybrida	8.04594	26	83.7	common	Wader	W6	Mar	W6.Mar
271	Charadriiformes	aves	Chlidonias	leucopterus	4.5	22		common	Wader	W3	Mar	W3.Mar
277	Charadriiformes	aves	Stercorarius	parasiticus	3.6	50.5	400	rare	Wader	W2	Mar	W2.Mar
285	Columbidae	aves	Columba	livia	4.9	32.5	3770	common	LSB	L1	Mar	L1.Mar
287	Columbidae	aves	Columba	palumbus	4.9	40.5	450	common	LSB	L1	Mar	L1.Mar
290	Columbidae	aves	Streptopelia	decaocto	6.50285	31	187.5	common	LSB	L2	Mar	L2.Mar
292	Columbidae	aves	Streptopelia	senegalensis	7.62685	24.5	102.5	common	Bird	B5	Mar	B5.Mar
293	Columbidae	aves	Oena	capensis	5.5	24	65	common	LSB	L2	Mar	L2.Mar
294	Psittaciformes	aves	Psittacula	krameri	7.163	41	130	common	LSB	L	Mar	L.Mar
296	Psittaciformes	aves	Myiopsitta	monachus	7.31598		120	common	Bird	B5	Mar	B5.Mar
297	Apodiformes	aves	Apus	melba	6.05	20.5	83.5	common	Bird	B5	Mar	B5.Mar
298	Apodiformes	aves	Apus	apus	8.1	17.75	37	common	Bird	B6	Mar	B6.Mar
299	Apodiformes	aves	Apus	pallidus	7.9	17	50	common	Bird	B5	Mar	B5.Mar
300	Apodiformes	aves	Apus	affinis	9.8	12.75	25	common	Bird	B7	Mar	B7.Mar
304	Strigiformes	aves	Tyto	alba	3.6	36	349	common	LSB	L1	Mar	L1.Mar
306	Strigiformes	aves	Otus	scops	8.14255	19.5	80	common	Bird	B6	Mar	B6.Mar
307	Strigiformes	aves	Bubo	bubo	3.481	60	2000	common	LSB	L1	Mar	L1.Mar
310	Strigiformes	aves	Strix	aluco	5.09488	38	472.5	common	LSB	L2	Mar	L2.Mar
312	Strigiformes	aves	Athene	noctua	6.64759	25.5	172.5	common	Bird	B5	Mar	B5.Mar
313	Strigiformes	aves	Asio	otus	3.2	37.5	275	common	LSB	L1	Mar	L1.Mar
315	Cuculiformes	aves	Clamator	glandarius	7.36504	37.5	117	common	LSB	L	Mar	L.Mar
321	Coraciiformes	aves	Halcyon	smyrnensis	7.72821	28	97.5	common	Bird	B5	Mar	B5.Mar
322	Coraciiformes	aves	Alcedo	atthis	10.6929	18	28.5	common	Bird	B7	Mar	B7.Mar
323	Coraciiformes	aves	Ceryle	rudis	7.89326	36	90	common	LSB	L	Mar	L.Mar
324	Coraciiformes	aves	Merops	cyanophrys	12.6674	20	15	common	Bird	B8	Mar	B8.Mar
328	Coraciiformes	aves	Upupa	epops	5.2	28	58	common	Bird	B5	Mar	B5.Mar
329	Piciformes	aves	Jynx	torquilla	15.5	17	31.5	common	Bird	B8	Mar	B8.Mar
330	Piciformes	aves	Dendrocopos	syriacus	8.35694	22.5	72.5	common	Bird	B6	Mar	B6.Mar
331	Passeriformes	aves	Emberiza	calandra	9.53465	17.5	44	common	Passerine	P3	Mar	P3.Mar
333	Passeriformes	aves	Lanius	isabellinus	11.046	17.25	25.2	rare	Passerine	P3	Mar	P3.Mar
337	Passeriformes	aves	Lanius	excubitor	8.84397	24	58.5	common	Passerine	P2	Mar	P2.Mar
342	Passeriformes	aves	Garrulus	glandarius	5	33.5	170	common	Passerine	P	Mar	P.Mar
345	Passeriformes	aves	Corvus	monedula	4.9	34.5	170	common	Passerine	P	Mar	P.Mar
347	Passeriformes	aves	Corvus	frugilegus	5.32393	45	400	common	Passerine	P1	Mar	P1.Mar
348	Passeriformes	aves	Corvus	cornix	5.3065	47.5	405	common	Passerine	P1	Mar	P1.Mar
350	Passeriformes	aves	Corvus	corax	3.9	60	1100	rare	Passerine	P	Mar	P.Mar
356	Passeriformes	aves	Parus	major	11.14	14.25	15.5	common	Passerine	P3	Mar	P3.Mar
357	Passeriformes	aves	Remiz	pendulinus	14.4963	10.75	9	common	Passerine	P6	Mar	P6.Mar
358	Passeriformes	aves	Riparia	riparia	9.6	12.5	14	common	Passerine	P3	Mar	P3.Mar
360	Passeriformes	aves	Ptyonoprogne	rupestris	7.2	15	20	rare	Passerine	P1	Mar	P1.Mar
362	Passeriformes	aves	Hirundo	rustica	8.1	14	19.5	common	Passerine	P2	Mar	P2.Mar
364	Passeriformes	aves	Cecropis	daurica	7.2	17.5	22	common	Passerine	P1	Mar	P1.Mar
365	Passeriformes	aves	Delichon	urbicum	10.05	14.75	19	common	Passerine	P3	Mar	P3.Mar
369	Passeriformes	aves	Melanocorypha	calandra	9.03284	18.75	54	rare	Passerine	P3	Mar	P3.Mar
371	Passeriformes	aves	Ammomanes	cinctura	12.0545	13.5	18.1	rare	Passerine	P4	Mar	P4.Mar
375	Passeriformes	aves	Alaudala	rufescens	11.177	13.75	24.1	rare	Passerine	P3	Mar	P3.Mar
379	Passeriformes	aves	Lullula	arborea	6.75	15	30	common	Passerine	P1	Mar	P1.Mar
380	Passeriformes	aves	Alauda	arvensis	9.8	16.5	36.5	common	Passerine	P3	Mar	P3.Mar
381	Passeriformes	aves	Alauda	gulgula	10.8467	15	27	rare	Passerine	P3	Mar	P3.Mar
386	Passeriformes	aves	Cisticola	juncidis	15.4907	10.5	7	common	Passerine	P7	Mar	P7.Mar
395	Passeriformes	aves	Acrocephalus	melanopogon	13.7483	13.5	11	common	Passerine	P5	Mar	P5.Mar
398	Passeriformes	aves	Acrocephalus	scirpaceus	18.7	13.25	12.5	common	Passerine	P10	Mar	P10.Mar
403	Passeriformes	aves	Acrocephalus	stentoreus	11.1892	18	24	common	Passerine	P3	Mar	P3.Mar
412	Passeriformes	aves	Phylloscopus	collybita	22.2	11	7	common	Passerine	P	Mar	P.Mar
419	Passeriformes	aves	Phylloscopus	inornatus	16.1341	9.75	6	rare	Passerine	P8	Mar	P8.Mar
420	Passeriformes	aves	Phylloscopus	humei	15.7967	10	6.5	common	Passerine	P7	Mar	P7.Mar
423	Passeriformes	aves	Sylvia	atricapilla	16.9	14	21.5	common	Passerine	P8	Mar	P8.Mar
424	Passeriformes	aves	Sylvia	borin	16.4	13.75	20	common	Passerine	P8	Mar	P8.Mar
425	Passeriformes	aves	Curruca	communis	16	14	19.5	common	Passerine	P8	Mar	P8.Mar
426	Passeriformes	aves	Curruca	curruca	22.6	13.5	11	common	Passerine	P	Mar	P.Mar
433	Passeriformes	aves	Curruca	melanocephala	12.1623	13.5	17.5	common	Passerine	P4	Mar	P4.Mar
434	Passeriformes	aves	Curruca	melanothorax	13.6193	13	11.4	rare	Passerine	P5	Mar	P5.Mar
437	Passeriformes	aves	Curruca	conspicillata	14.0986	12.5	10	common	Passerine	P6	Mar	P6.Mar
442	Passeriformes	aves	Troglodytes	troglodytes	17	9.75	10	common	Passerine	P9	Mar	P9.Mar
446	Passeriformes	aves	Sturnus	vulgaris	14	26.5	80	common	Passerine	P4	Mar	P4.Mar
447	Passeriformes	aves	Acridotheres	tristis	7.37505	23.5	116.4	common	Passerine	P1	Mar	P1.Mar
451	Passeriformes	aves	Turdus	merula	9.45	26.75	82	common	Passerine	P3	Mar	P3.Mar
457	Passeriformes	aves	Turdus	philomelos	16.45	22		common	Passerine	P8	Mar	P8.Mar
459	Passeriformes	aves	Erithacus	rubecula	16.25	14.2	18.5	common	Passerine	P8	Mar	P8.Mar
462	Passeriformes	aves	Luscinia	svecica	13.4361	13.5	12	common	Passerine	P5	Mar	P5.Mar
468	Passeriformes	aves	Phoenicurus	ochruros	15.2	14.7	16	common	Passerine	P7	Mar	P7.Mar
469	Passeriformes	aves	Phoenicurus	phoenicurus	15.85	13.5	16	common	Passerine	P7	Mar	P7.Mar
470	Passeriformes	aves	Saxicola	rubetra	15.7	13	17	common	Passerine	P7	Mar	P7.Mar
471	Passeriformes	aves	Saxicola	rubicola	12.6674	12	15	common	Passerine	P4	Mar	P4.Mar
472	Passeriformes	aves	Saxicola	maurus	13.2641	12.25	12.6	common	Passerine	P5	Mar	P5.Mar
476	Passeriformes	aves	Oenanthe	oenanthe	14.55	15	23.5	common	Passerine	P6	Mar	P6.Mar
478	Passeriformes	aves	Oenanthe	finschii	10.868	15.5	26.8	common	Passerine	P3	Mar	P3.Mar
485	Passeriformes	aves	Oenanthe	deserti	11.741	15	20	rare	Passerine	P3	Mar	P3.Mar
486	Passeriformes	aves	Oenanthe	isabellina	10.5491	15.75	30	common	Passerine	P3	Mar	P3.Mar
487	Passeriformes	aves	Oenanthe	melanura	12.5582	15.5	15.5	common	Passerine	P4	Mar	P4.Mar
489	Passeriformes	aves	Monticola	solitarius	9.10027	22	52.5	common	Passerine	P3	Mar	P3.Mar
495	Passeriformes	aves	Cinnyris	osea	15.4907	10.5	7	common	Passerine	P7	Mar	P7.Mar
496	Passeriformes	aves	Passer	domesticus	13.2	15.5	28	common	Passerine	P5	Mar	P5.Mar
497	Passeriformes	aves	Passer	hispaniolensis	10.9553	15.6	26	common	Passerine	P3	Mar	P3.Mar
498	Passeriformes	aves	Passer	moabiticus	12.9618	12.25	13.75	common	Passerine	P4	Mar	P4.Mar
501	Passeriformes	aves	Petronia	petronia	10.5306	16	30.2	common	Passerine	P3	Mar	P3.Mar
503	Passeriformes	aves	Euodice	malabarica	13.4361	11.5	12	common	Passerine	P5	Mar	P5.Mar
509	Passeriformes	aves	Motacilla	alba	16.1	17.5	21	common	Passerine	P8	Mar	P8.Mar
510	Passeriformes	aves	Motacilla	citreola	11.741	15.75	20	common	Passerine	P3	Mar	P3.Mar
511	Passeriformes	aves	Motacilla	flava	19.1	15.5		common	Passerine	P11	Mar	P11.Mar
512	Passeriformes	aves	Motacilla	cinerea	15.9	18.5	18	common	Passerine	P7	Mar	P7.Mar
513	Passeriformes	aves	Anthus	richardi	10.5491	18.5	30	common	Passerine	P3	Mar	P3.Mar
514	Passeriformes	aves	Anthus	campestris	12.9247	16	13.9	common	Passerine	P4	Mar	P4.Mar
516	Passeriformes	aves	Anthus	similis	10.5491	17.9	30	rare	Passerine	P3	Mar	P3.Mar
519	Passeriformes	aves	Anthus	pratensis	16.05	14.75	16	common	Passerine	P8	Mar	P8.Mar
520	Passeriformes	aves	Anthus	cervinus	9.89	14.5	21	common	Passerine	P3	Mar	P3.Mar
521	Passeriformes	aves	Anthus	spinoletta	15.7	16.25	21	common	Passerine	P7	Mar	P7.Mar
523	Passeriformes	aves	Fringilla	coelebs	17.85	15.25	24	common	Passerine	P9	Mar	P9.Mar
524	Passeriformes	aves	Fringilla	montifringilla	10.8	14	24	common	Passerine	P3	Mar	P3.Mar
526	Passeriformes	aves	Serinus	serinus	22.4	12	9	common	Passerine	P	Mar	P.Mar
527	Passeriformes	aves	Serinus	syriacus	13.4361	13	12	rare	Passerine	P5	Mar	P5.Mar
528	Passeriformes	aves	Chloris	chloris	10.4	14.5	22.3	common	Passerine	P3	Mar	P3.Mar
529	Passeriformes	aves	Spinus	spinus	13.1	12	15	common	Passerine	P5	Mar	P5.Mar
530	Passeriformes	aves	Carduelis	carduelis	16.7	12.75	15.5	common	Passerine	P8	Mar	P8.Mar
531	Passeriformes	aves	Linaria	cannabina	14.4	13.5	16.5	common	Passerine	P6	Mar	P6.Mar
533	Passeriformes	aves	Rhodospiza	obsoleta	11.4492	15	22	rare	Passerine	P3	Mar	P3.Mar
538	Passeriformes	aves	Coccothraustes	coccothraustes	9.17018	18.5	51	common	Passerine	P3	Mar	P3.Mar
553	Passeriformes	aves	Emberiza	schoeniclus	10.97	15	8.25	rare	Passerine	P3	Mar	P3.Mar
125	Accipitriformes	aves	Neophron	percnopterus	3.3	64	1900	rare	LSB	L1	Mar	L1.Mar
161	Gruiformes	aves	Zapornia	pusilla	10.0534	18	36	rare	Bird	B7	Mar	B7.Mar
162	Gruiformes	aves	Porzana	porzana	8.98919	20.5	55	common	Bird	B6	Mar	B6.Mar
170	Charadriiformes	aves	Haematopus	ostralegus	6.3	42.5	520	rare	Wader	W4	Mar	W4.Mar
202	Charadriiformes	aves	Numenius	phaeopus	4.6	41	401.5	rare	Wader	W3	Mar	W3.Mar
301	Caprimulgiformes	aves	Caprimulgus	europaeus	8.28247	26	75	common	Bird	B6	Mar	B6.Mar
314	Strigiformes	aves	Asio	flammeus	3.3	36.5	282.5	rare	LSB	L1	Mar	L1.Mar
316	Cuculiformes	aves	Cuculus	canorus	5.1	33.5	110	common	LSB	L2	Mar	L2.Mar
338	Passeriformes	aves	Lanius	senator	10.0534	18	36	common	Passerine	P3	Mar	P3.Mar
370	Passeriformes	aves	Melanocorypha	bimaculata	9.21824	17	50	rare	Passerine	P3	Mar	P3.Mar
373	Passeriformes	aves	Calandrella	brachydactyla	11.4492	15	22	common	Passerine	P3	Mar	P3.Mar
378	Passeriformes	aves	Galerida	cristata	8.1	18	35.75	common	Passerine	P2	Mar	P2.Mar
388	Passeriformes	aves	Prinia	gracilis	15.4907	10.5	7	common	Passerine	P7	Mar	P7.Mar
389	Passeriformes	aves	Pycnonotus	xanthopygos	10.3285	20	32.5	common	Passerine	P3	Mar	P3.Mar
390	Passeriformes	aves	Cettia	cetti	13.1551	14	13	common	Passerine	P5	Mar	P5.Mar
394	Passeriformes	aves	Locustella	luscinioides	11.9851	14.5	18.5	common	Passerine	P3	Mar	P3.Mar
396	Passeriformes	aves	Acrocephalus	schoenobaenus	15.85	12.75		common	Passerine	P7	Mar	P7.Mar
401	Passeriformes	aves	Acrocephalus	arundinaceus	15	16.9	26.5	common	Passerine	P7	Mar	P7.Mar
407	Passeriformes	aves	Iduna	pallida	15.6	13.15	11	common	Passerine	P7	Mar	P7.Mar
414	Passeriformes	aves	Phylloscopus	orientalis	14.9541	11	8	common	Passerine	P6	Mar	P6.Mar
430	Passeriformes	aves	Curruca	crassirostris	11.4492	15.75	22	common	Passerine	P3	Mar	P3.Mar
432	Passeriformes	aves	Curruca	ruppeli	13.0247	13	13.5	common	Passerine	P5	Mar	P5.Mar
435	Passeriformes	aves	Curruca	cantillans	14.0986	12.5	10	common	Passerine	P6	Mar	P6.Mar
444	Passeriformes	aves	Tichodroma	muraria	12.0721	16.75	18	rare	Passerine	P4	Mar	P4.Mar
480	Passeriformes	aves	Oenanthe	melanoleuca	12.2557	14.5	17	common	Passerine	P4	Mar	P4.Mar
517	Passeriformes	aves	Anthus	trivialis	16	15	23.5	common	Passerine	P8	Mar	P8.Mar
141	Accipitriformes	aves	Accipiter	gentilis	5.3	60.5	1310	rare	LSB	L2	Mar	L2.Mar
339	Passeriformes	aves	Lanius	nubicus	11.2516	17.5	23.5	common	Passerine	P3	Mar	P3.Mar
518	Passeriformes	aves	Anthus	hodgsoni	11.5474	14.75	21.3	rare	Passerine	P3	Mar	P3.Mar
53	Anseriformes	aves	Spatula	querquedula	5.39652	40	380	common	LSB	L2	Mar	L2.Mar
113	Falconiformes	aves	Falco	subbuteo	5.5	31.5	225	common	LSB	L2	Mar	L2.Mar
118	Accipitriformes	aves	Pernis	apivorus	3.3	55.5	780	common	LSB	L1	Mar	L1.Mar
136	Accipitriformes	aves	Circus	pygargus	3.2	41	332.5	common	LSB	L1	Mar	L1.Mar
139	Accipitriformes	aves	Accipiter	brevipes	6.69941	33.5	167.5	common	LSB	L2	Mar	L2.Mar
190	Charadriiformes	aves	Charadrius	asiaticus	8.01327	19.5	85	rare	Wader	W6	Mar	W6.Mar
228	Charadriiformes	aves	Calidris	ferruginea	8.43471	20	70	common	Wader	W6	Mar	W6.Mar
229	Charadriiformes	aves	Calidris	falcinellus	11.1	16.5	35	rare	Wader	W7	Mar	W7.Mar
231	Charadriiformes	aves	Phalaropus	lobatus	10.5491	18	30	common	Wader	W7	Mar	W7.Mar
264	Charadriiformes	aves	Sterna	hirundo	3.6	35.5	127.5	common	Wader	W2	Mar	W2.Mar
266	Charadriiformes	aves	Sternula	albifrons	15.8	22.5	49	common	Wader	W8	Mar	W8.Mar
288	Columbidae	aves	Streptopelia	turtur	7.1	26.5		common	Bird	B5	Mar	B5.Mar
327	Coraciiformes	aves	Merops	apiaster	7.4	27	53	common	Bird	B5	Mar	B5.Mar
332	Passeriformes	aves	Lanius	collurio	10.65	18	32.5	common	Passerine	P3	Mar	P3.Mar
354	Passeriformes	aves	Poecile	lugubris	12.6674	13.5	15	rare	Passerine	P4	Mar	P4.Mar
411	Passeriformes	aves	Phylloscopus	trochilus	20	9.5	7	common	Passerine	P12	Mar	P12.Mar
415	Passeriformes	aves	Phylloscopus	sibilatrix	10.47	11	9.5	common	Passerine	P3	Mar	P3.Mar
443	Passeriformes	aves	Sitta	neumayer	10.5491	14.75	30	common	Passerine	P3	Mar	P3.Mar
445	Passeriformes	aves	Pastor	roseus	8.49951	21	68	rare	Passerine	P2	Mar	P2.Mar
460	Passeriformes	aves	Luscinia	luscinia	15.6	16	25	common	Passerine	P7	Mar	P7.Mar
461	Passeriformes	aves	Luscinia	megarhynchos	13.3	16.5	23	common	Passerine	P5	Mar	P5.Mar
465	Passeriformes	aves	Cercotrichas	galactotes	11.4492	16	22	common	Passerine	P3	Mar	P3.Mar
488	Passeriformes	aves	Monticola	saxatilis	9.21824	19	50	common	Passerine	P3	Mar	P3.Mar
491	Passeriformes	aves	Ficedula	hypoleuca	16.5	12.75	13	common	Passerine	P8	Mar	P8.Mar
492	Passeriformes	aves	Ficedula	albicollis	13.2365	12.75	12.7	common	Passerine	P5	Mar	P5.Mar
502	Passeriformes	aves	Carpospiza	brachydactyla	11.4084	15	22.3	rare	Passerine	P3	Mar	P3.Mar
542	Passeriformes	aves	Emberiza	cineracea	11.3815	16.5	22.5	rare	Passerine	P3	Mar	P3.Mar
543	Passeriformes	aves	Emberiza	hortulana	18.25	16	22	common	Passerine	P10	Mar	P10.Mar
544	Passeriformes	aves	Emberiza	caesia	11.3815	12.25	22.5	common	Passerine	P3	Mar	P3.Mar
326	Coraciiformes	aves	Merops	persicus	9.87676	29	38.5	rare	Bird	B7	Mar	B7.Mar
1	Galliformes	aves	Alectoris	chukar	5.01936	33	500	common	LSB	L2	Apr	L2.Apr
3	Galliformes	aves	Francolinus	francolinus	5.16093	33	450	common	LSB	L2	Apr	L2.Apr
4	Galliformes	aves	Coturnix	coturnix	16.75	18	110	common	Bird	B9	Apr	B9.Apr
7	Podicipediformes	aves	Tachybaptus	ruficollis	6.39299	26	200	common	Bird	B5	Apr	B5.Apr
9	Podicipediformes	aves	Podiceps	cristatus	8.5	48.5	1050	common	LSB	L	Apr	L.Apr
11	Podicipediformes	aves	Podiceps	nigricollis	5.6013	31	330	common	LSB	L2	Apr	L2.Apr
21	Procellariiformes	aves	Puffinus	yelkouan	6.48015	36.5	190	common	LSB	L2	Apr	L2.Apr
44	Anseriformes	aves	Tadorna	tadorna	5.3	60	1150	common	LSB	L2	Apr	L2.Apr
45	Anseriformes	aves	Alopochen	aegyptiaca	3.54082	68	1875	common	LSB	L1	Apr	L1.Apr
47	Anseriformes	aves	Mareca	strepera	6.8	51	920	common	LSB	L2	Apr	L2.Apr
48	Anseriformes	aves	Mareca	penelope	7.5	48	723.5	common	LSB	L	Apr	L.Apr
49	Anseriformes	aves	Anas	platyrhynchos	6.5	55	1150	commom	LSB	L2	Apr	L2.Apr
50	Anseriformes	aves	Spatula	clypeata	7.6	48	575	common	LSB	L	Apr	L.Apr
52	Anseriformes	aves	Anas	acuta	8.2	58.5	1025	common	LSB	L	Apr	L.Apr
54	Anseriformes	aves	Anas	crecca	8	37	300	common	LSB	L	Apr	L.Apr
55	Anseriformes	aves	Marmaronetta	angustirostris	5.08779	40.5	475	common	LSB	L2	Apr	L2.Apr
58	Anseriformes	aves	Aythya	ferina	8.2	45.5	900	common	LSB	L	Apr	L.Apr
59	Anseriformes	aves	Aythya	nyroca	4.89464	40	550	commom	LSB	L1	Apr	L1.Apr
60	Anseriformes	aves	Aythya	fuligula	8.7	42.5	850	common	LSB	L	Apr	L.Apr
69	Anseriformes	aves	Oxyura	leucocephala	4.59272	45.5	700	common	LSB	L1	Apr	L1.Apr
70	Phoenicopteriformes	aves	Phoenicopterus	roseus	4.3	132.5	3	common	LSB	L1	Apr	L1.Apr
73	Ciconiiformes	aves	Ciconia	nigra	2.95	97.5	3100	common	LSB	L1	Apr	L1.Apr
74	Ciconiiformes	aves	Ciconia	ciconia	3	102.5	2850	common	LSB	L1	Apr	L1.Apr
76	Ciconiiformes	aves	Plegadis	falcinellus	4.9366	60	532.5	common	LSB	L1	Apr	L1.Apr
78	Ciconiiformes	aves	Platalea	leucorodia	3.5	86.5	1400	common	LSB	L1	Apr	L1.Apr
79	Ciconiiformes	aves	Botaurus	stellaris	3.82111	79	1405	common	LSB	L1	Apr	L1.Apr
80	Ciconiiformes	aves	Ixobrychus	minutus	7.57848	31.5	105	common	Bird	B5	Apr	B5.Apr
81	Ciconiiformes	aves	Nycticorax	nycticorax	3	62	725	common	LSB	L1	Apr	L1.Apr
82	Ciconiiformes	aves	Butorides	striata	6.19727	43	225	common	Bird	B5	Apr	B5.Apr
83	Ciconiiformes	aves	Ardeola	ralloides	5.8775	45.5	275	common	Bird	B5	Apr	B5.Apr
85	Ciconiiformes	aves	Bubulcus	ibis	4.08	49	375	common	Bird	B4	Apr	B4.Apr
86	Ciconiiformes	aves	Ardea	cinerea	2.65	93	1645	common	LSB	L1	Apr	L1.Apr
89	Ciconiiformes	aves	Ardea	purpurea	3.05	84	798.5	common	LSB	L1	Apr	L1.Apr
90	Ciconiiformes	aves	Ardea	alba	4.18	99	1000	common	LSB	L1	Apr	L1.Apr
92	Ciconiiformes	aves	Egretta	garzetta	3.3	60	490	common	LSB	L1	Apr	L1.Apr
98	Pelecaniformes	aves	Pelecanus	onocrotalus	2.8	157.5	7.75	common	LSB	L1	Apr	L1.Apr
101	Pelecaniformes	aves	Morus	bassanus	3.5	91	935	rare	LSB	L1	Apr	L1.Apr
104	Pelecaniformes	aves	Microcarbo	pygmaeus	4.56709	50	715	common	LSB	L1	Apr	L1.Apr
105	Pelecaniformes	aves	Phalacrocorax	carbo	5.1	90.5	2.15	common	LSB	L2	Apr	L2.Apr
107	Falconiformes	aves	Falco	naumanni	5.1	30.5	150	common	LSB	L2	Apr	L2.Apr
108	Falconiformes	aves	Falco	tinnunculus	5.7	34	195	common	LSB	L2	Apr	L2.Apr
112	Falconiformes	aves	Falco	columbarius	6.1	27.5	245	common	Bird	B5	Apr	B5.Apr
114	Falconiformes	aves	Falco	biarmicus	4.4	46.5	700	common	LSB	L1	Apr	L1.Apr
116	Falconiformes	aves	Falco	peregrinus	5.1	44.5		common	LSB	L2	Apr	L2.Apr
117	Accipitriformes	aves	Pandion	haliaetus	3.1	57.5	1560	common	LSB	L1	Apr	L1.Apr
120	Accipitriformes	aves	Elanus	caeruleus	5.76957	36.5	295	common	LSB	L2	Apr	L2.Apr
122	Accipitriformes	aves	Milvus	migrans	3.1	57.5	815	common	LSB	L1	Apr	L1.Apr
123	Accipitriformes	aves	Haliaeetus	albicilla	3.2	82	4750	rare	LSB	L1	Apr	L1.Apr
126	Accipitriformes	aves	Gyps	fulvus	2.45561	102.5	7500	rare	LSB	L1	Apr	L1.Apr
131	Accipitriformes	aves	Circaetus	gallicus	3.73127	66	1537.5	common	LSB	L1	Apr	L1.Apr
133	Accipitriformes	aves	Circus	aeruginosus	3.4	52	600	common	LSB	L1	Apr	L1.Apr
134	Accipitriformes	aves	Circus	cyaneus	3.3	45		common	LSB	L1	Apr	L1.Apr
135	Accipitriformes	aves	Circus	macrourus	3.3	44.5	347.5	common	LSB	L1	Apr	L1.Apr
140	Accipitriformes	aves	Accipiter	nisus	5.3	31.5	178	common	LSB	L2	Apr	L2.Apr
142	Accipitriformes	aves	Buteo	buteo	3.6	50	690	common	LSB	L1	Apr	L1.Apr
143	Accipitriformes	aves	Buteo	rufinus	4.08104	60.5	1095	common	LSB	L1	Apr	L1.Apr
145	Accipitriformes	aves	Clanga	pomarina	3.3	63.5	1606.5	common	LSB	L1	Apr	L1.Apr
146	Accipitriformes	aves	Clanga	clanga	3.33591	61	2350	common	LSB	L1	Apr	L1.Apr
148	Accipitriformes	aves	Aquila	nipalensis	3.37	71	2950	common	LSB	L1	Apr	L1.Apr
149	Accipitriformes	aves	Aquila	heliaca	3.17028	77.5	2850	common	LSB	L1	Apr	L1.Apr
150	Accipitriformes	aves	Aquila	chrysaetos	3.2	86.5	4635	rare	LSB	L1	Apr	L1.Apr
152	Accipitriformes	aves	Aquila	fasciata	3.45838	68.5	2050	common	LSB	L1	Apr	L1.Apr
153	Accipitriformes	aves	Hieraaetus	pennatus	3.2	45.5	575	common	LSB	L1	Apr	L1.Apr
157	Gruiformes	aves	Rallus	aquaticus	6.89744	25	150	common	Bird	B5	Apr	B5.Apr
160	Gruiformes	aves	Zapornia	parva	9.19406	18.5	50.5	common	Bird	B7	Apr	B7.Apr
163	Gruiformes	aves	Porphyrio	madagascariensis	4.43731	44	797.5	rare	LSB	L1	Apr	L1.Apr
164	Gruiformes	aves	Gallinula	chloropus	8.17	29	312.5	common	Bird	B6	Apr	B6.Apr
165	Gruiformes	aves	Fulica	atra	10.8	38	825	common	LSB	L	Apr	L.Apr
167	Gruiformes	aves	Grus	grus	2.72588	115	5050	common	LSB	L1	Apr	L1.Apr
168	Charadriiformes	aves	Burhinus	oedicnemus	5.98041	41.5	257.5	common	Wader	W3	Apr	W3.Apr
172	Charadriiformes	aves	Himantopus	himantopus	5.7	37.5	185	common	Wader	W3	Apr	W3.Apr
173	Charadriiformes	aves	Recurvirostra	avosetta	6.31118	43.5	210	common	Wader	W4	Apr	W4.Apr
175	Charadriiformes	aves	Vanellus	spinosus	7.09199	26.5	135	common	Wader	W5	Apr	W5.Apr
182	Charadriiformes	aves	Pluvialis	squatarola	7.35	28.5	235	common	Wader	W5	Apr	W5.Apr
184	Charadriiformes	aves	Charadrius	hiaticula	9.97	17.75	59.5	common	Wader	W7	Apr	W7.Apr
187	Charadriiformes	aves	Charadrius	alexandrinus	9.21824	16	50	common	Wader	W7	Apr	W7.Apr
189	Charadriiformes	aves	Charadrius	leschenaultii	8.22513	19.5	77	common	Wader	W6	Apr	W6.Apr
192	Charadriiformes	aves	Charadrius	morinellus	7.78139	22	95	rare	Wader	W5	Apr	W5.Apr
195	Charadriiformes	aves	Lymnocryptes	minimus	8.49951	21.5	68	common	Wader	W6	Apr	W6.Apr
198	Charadriiformes	aves	Gallinago	gallinago	6.7	25.5	92.5	common	Wader	W4	Apr	W4.Apr
200	Charadriiformes	aves	Limosa	limosa	5.74402	39.5	300	common	Wader	W3	Apr	W3.Apr
204	Charadriiformes	aves	Numenius	arquata	5.1	52.5	885	common	Wader	W3	Apr	W3.Apr
205	Charadriiformes	aves	Tringa	erythropus	6.74775	30.5	163	common	Wader	W4	Apr	W4.Apr
206	Charadriiformes	aves	Tringa	totanus	7.09199	25.5	135	common	Wader	W5	Apr	W5.Apr
207	Charadriiformes	aves	Tringa	stagnatilis	8.07667	24	82.5	common	Wader	W6	Apr	W6.Apr
208	Charadriiformes	aves	Tringa	nebularia	5.2	32.5	167.5	common	Wader	W3	Apr	W3.Apr
210	Charadriiformes	aves	Tringa	ochropus	6.1	22	75	common	Wader	W4	Apr	W4.Apr
211	Charadriiformes	aves	Tringa	glareola	8.2	19.5		common	Wader	W6	Apr	W6.Apr
213	Charadriiformes	aves	Actitis	hypoleucos	8.7	19	61	common	Wader	W6	Apr	W6.Apr
214	Charadriiformes	aves	Arenaria	interpres	8.1	23	120	common	Wader	W6	Apr	W6.Apr
217	Charadriiformes	aves	Calidris	alba	9.2	20	57	common	Wader	W7	Apr	W7.Apr
219	Charadriiformes	aves	Calidris	minuta	11.53	14.75	27.5	common	Wader	W7	Apr	W7.Apr
221	Charadriiformes	aves	Calidris	temminckii	10	14	25	common	Wader	W7	Apr	W7.Apr
227	Charadriiformes	aves	Calidris	alpina	10.3	19	53	common	Wader	W7	Apr	W7.Apr
230	Charadriiformes	aves	Calidris	pugnax	6.8	27		common	Wader	W4	Apr	W4.Apr
234	Charadriiformes	aves	Cursorius	cursor	7.48598	25.5	110	common	Wader	W5	Apr	W5.Apr
235	Charadriiformes	aves	Glareola	pratincola	5.2	26	82.5	rare	Wader	W3	Apr	W3.Apr
245	Charadriiformes	aves	Larus	armenicus	4.48631	56	765	common	Wader	W3	Apr	W3.Apr
246	Charadriiformes	aves	Larus	michahellis	4.83753	55	575	common	Wader	W3	Apr	W3.Apr
247	Charadriiformes	aves	Larus	cachinnans	2.95	62	940	common	Wader	W1	Apr	W1.Apr
248	Charadriiformes	aves	Ichthyaetus	ichthyaetus	3.84015	68.5	1378.8	common	Wader	W2	Apr	W2.Apr
251	Charadriiformes	aves	Chroicocephalus	ridibundus	4.01	37	280	common	Wader	W3	Apr	W3.Apr
252	Charadriiformes	aves	Chroicocephalus	genei	5.8441	37	281	common	Wader	W3	Apr	W3.Apr
258	Charadriiformes	aves	Gelochelidon	nilotica	4.1	37.5		common	Wader	W3	Apr	W3.Apr
259	Charadriiformes	aves	Hydroprogne	caspia	4.674	54	655	common	Wader	W3	Apr	W3.Apr
262	Charadriiformes	aves	Thalasseus	sandvicensis	5.90604	38	270	common	Wader	W3	Apr	W3.Apr
270	Charadriiformes	aves	Chlidonias	hybrida	8.04594	26	83.7	common	Wader	W6	Apr	W6.Apr
271	Charadriiformes	aves	Chlidonias	leucopterus	4.5	22		common	Wader	W3	Apr	W3.Apr
277	Charadriiformes	aves	Stercorarius	parasiticus	3.6	50.5	400	rare	Wader	W2	Apr	W2.Apr
285	Columbidae	aves	Columba	livia	4.9	32.5	3770	common	LSB	L1	Apr	L1.Apr
290	Columbidae	aves	Streptopelia	decaocto	6.50285	31	187.5	common	LSB	L2	Apr	L2.Apr
292	Columbidae	aves	Streptopelia	senegalensis	7.62685	24.5	102.5	common	Bird	B5	Apr	B5.Apr
293	Columbidae	aves	Oena	capensis	5.5	24	65	common	LSB	L2	Apr	L2.Apr
294	Psittaciformes	aves	Psittacula	krameri	7.163	41	130	common	LSB	L	Apr	L.Apr
296	Psittaciformes	aves	Myiopsitta	monachus	7.31598		120	common	Bird	B5	Apr	B5.Apr
297	Apodiformes	aves	Apus	melba	6.05	20.5	83.5	common	Bird	B5	Apr	B5.Apr
298	Apodiformes	aves	Apus	apus	8.1	17.75	37	common	Bird	B6	Apr	B6.Apr
299	Apodiformes	aves	Apus	pallidus	7.9	17	50	common	Bird	B5	Apr	B5.Apr
300	Apodiformes	aves	Apus	affinis	9.8	12.75	25	common	Bird	B7	Apr	B7.Apr
304	Strigiformes	aves	Tyto	alba	3.6	36	349	common	LSB	L1	Apr	L1.Apr
306	Strigiformes	aves	Otus	scops	8.14255	19.5	80	common	Bird	B6	Apr	B6.Apr
307	Strigiformes	aves	Bubo	bubo	3.481	60	2000	common	LSB	L1	Apr	L1.Apr
310	Strigiformes	aves	Strix	aluco	5.09488	38	472.5	common	LSB	L2	Apr	L2.Apr
312	Strigiformes	aves	Athene	noctua	6.64759	25.5	172.5	common	Bird	B5	Apr	B5.Apr
313	Strigiformes	aves	Asio	otus	3.2	37.5	275	common	LSB	L1	Apr	L1.Apr
315	Cuculiformes	aves	Clamator	glandarius	7.36504	37.5	117	common	LSB	L	Apr	L.Apr
321	Coraciiformes	aves	Halcyon	smyrnensis	7.72821	28	97.5	common	Bird	B5	Apr	B5.Apr
322	Coraciiformes	aves	Alcedo	atthis	10.6929	18	28.5	common	Bird	B7	Apr	B7.Apr
323	Coraciiformes	aves	Ceryle	rudis	7.89326	36	90	common	LSB	L	Apr	L.Apr
324	Coraciiformes	aves	Merops	cyanophrys	12.6674	20	15	common	Bird	B8	Apr	B8.Apr
328	Coraciiformes	aves	Upupa	epops	5.2	28	58	common	Bird	B5	Apr	B5.Apr
329	Piciformes	aves	Jynx	torquilla	15.5	17	31.5	common	Bird	B8	Apr	B8.Apr
330	Piciformes	aves	Dendrocopos	syriacus	8.35694	22.5	72.5	common	Bird	B6	Apr	B6.Apr
331	Passeriformes	aves	Emberiza	calandra	9.53465	17.5	44	common	Passerine	P3	Apr	P3.Apr
333	Passeriformes	aves	Lanius	isabellinus	11.046	17.25	25.2	rare	Passerine	P3	Apr	P3.Apr
337	Passeriformes	aves	Lanius	excubitor	8.84397	24	58.5	common	Passerine	P2	Apr	P2.Apr
342	Passeriformes	aves	Garrulus	glandarius	5	33.5	170	common	Passerine	P	Apr	P.Apr
345	Passeriformes	aves	Corvus	monedula	4.9	34.5	170	common	Passerine	P	Apr	P.Apr
348	Passeriformes	aves	Corvus	cornix	5.3065	47.5	405	common	Passerine	P1	Apr	P1.Apr
350	Passeriformes	aves	Corvus	corax	3.9	60	1100	rare	Passerine	P	Apr	P.Apr
356	Passeriformes	aves	Parus	major	11.14	14.25	15.5	common	Passerine	P3	Apr	P3.Apr
357	Passeriformes	aves	Remiz	pendulinus	14.4963	10.75	9	common	Passerine	P6	Apr	P6.Apr
358	Passeriformes	aves	Riparia	riparia	9.6	12.5	14	common	Passerine	P3	Apr	P3.Apr
360	Passeriformes	aves	Ptyonoprogne	rupestris	7.2	15	20	rare	Passerine	P1	Apr	P1.Apr
362	Passeriformes	aves	Hirundo	rustica	8.1	14	19.5	common	Passerine	P2	Apr	P2.Apr
364	Passeriformes	aves	Cecropis	daurica	7.2	17.5	22	common	Passerine	P1	Apr	P1.Apr
365	Passeriformes	aves	Delichon	urbicum	10.05	14.75	19	common	Passerine	P3	Apr	P3.Apr
369	Passeriformes	aves	Melanocorypha	calandra	9.03284	18.75	54	rare	Passerine	P3	Apr	P3.Apr
371	Passeriformes	aves	Ammomanes	cinctura	12.0545	13.5	18.1	rare	Passerine	P4	Apr	P4.Apr
375	Passeriformes	aves	Alaudala	rufescens	11.177	13.75	24.1	rare	Passerine	P3	Apr	P3.Apr
379	Passeriformes	aves	Lullula	arborea	6.75	15	30	common	Passerine	P1	Apr	P1.Apr
380	Passeriformes	aves	Alauda	arvensis	9.8	16.5	36.5	common	Passerine	P3	Apr	P3.Apr
381	Passeriformes	aves	Alauda	gulgula	10.8467	15	27	rare	Passerine	P3	Apr	P3.Apr
386	Passeriformes	aves	Cisticola	juncidis	15.4907	10.5	7	common	Passerine	P7	Apr	P7.Apr
395	Passeriformes	aves	Acrocephalus	melanopogon	13.7483	13.5	11	common	Passerine	P5	Apr	P5.Apr
398	Passeriformes	aves	Acrocephalus	scirpaceus	18.7	13.25	12.5	common	Passerine	P10	Apr	P10.Apr
403	Passeriformes	aves	Acrocephalus	stentoreus	11.1892	18	24	common	Passerine	P3	Apr	P3.Apr
412	Passeriformes	aves	Phylloscopus	collybita	22.2	11	7	common	Passerine	P	Apr	P.Apr
420	Passeriformes	aves	Phylloscopus	humei	15.7967	10	6.5	common	Passerine	P7	Apr	P7.Apr
423	Passeriformes	aves	Sylvia	atricapilla	16.9	14	21.5	common	Passerine	P8	Apr	P8.Apr
424	Passeriformes	aves	Sylvia	borin	16.4	13.75	20	common	Passerine	P8	Apr	P8.Apr
425	Passeriformes	aves	Curruca	communis	16	14	19.5	common	Passerine	P8	Apr	P8.Apr
426	Passeriformes	aves	Curruca	curruca	22.6	13.5	11	common	Passerine	P	Apr	P.Apr
433	Passeriformes	aves	Curruca	melanocephala	12.1623	13.5	17.5	common	Passerine	P4	Apr	P4.Apr
437	Passeriformes	aves	Curruca	conspicillata	14.0986	12.5	10	common	Passerine	P6	Apr	P6.Apr
442	Passeriformes	aves	Troglodytes	troglodytes	17	9.75	10	common	Passerine	P9	Apr	P9.Apr
447	Passeriformes	aves	Acridotheres	tristis	7.37505	23.5	116.4	common	Passerine	P1	Apr	P1.Apr
451	Passeriformes	aves	Turdus	merula	9.45	26.75	82	common	Passerine	P3	Apr	P3.Apr
457	Passeriformes	aves	Turdus	philomelos	16.45	22		common	Passerine	P8	Apr	P8.Apr
459	Passeriformes	aves	Erithacus	rubecula	16.25	14.2	18.5	common	Passerine	P8	Apr	P8.Apr
462	Passeriformes	aves	Luscinia	svecica	13.4361	13.5	12	common	Passerine	P5	Apr	P5.Apr
468	Passeriformes	aves	Phoenicurus	ochruros	15.2	14.7	16	common	Passerine	P7	Apr	P7.Apr
469	Passeriformes	aves	Phoenicurus	phoenicurus	15.85	13.5	16	common	Passerine	P7	Apr	P7.Apr
470	Passeriformes	aves	Saxicola	rubetra	15.7	13	17	common	Passerine	P7	Apr	P7.Apr
471	Passeriformes	aves	Saxicola	rubicola	12.6674	12	15	common	Passerine	P4	Apr	P4.Apr
472	Passeriformes	aves	Saxicola	maurus	13.2641	12.25	12.6	common	Passerine	P5	Apr	P5.Apr
476	Passeriformes	aves	Oenanthe	oenanthe	14.55	15	23.5	common	Passerine	P6	Apr	P6.Apr
485	Passeriformes	aves	Oenanthe	deserti	11.741	15	20	rare	Passerine	P3	Apr	P3.Apr
486	Passeriformes	aves	Oenanthe	isabellina	10.5491	15.75	30	common	Passerine	P3	Apr	P3.Apr
487	Passeriformes	aves	Oenanthe	melanura	12.5582	15.5	15.5	common	Passerine	P4	Apr	P4.Apr
489	Passeriformes	aves	Monticola	solitarius	9.10027	22	52.5	common	Passerine	P3	Apr	P3.Apr
495	Passeriformes	aves	Cinnyris	osea	15.4907	10.5	7	common	Passerine	P7	Apr	P7.Apr
496	Passeriformes	aves	Passer	domesticus	13.2	15.5	28	common	Passerine	P5	Apr	P5.Apr
497	Passeriformes	aves	Passer	hispaniolensis	10.9553	15.6	26	common	Passerine	P3	Apr	P3.Apr
498	Passeriformes	aves	Passer	moabiticus	12.9618	12.25	13.75	common	Passerine	P4	Apr	P4.Apr
501	Passeriformes	aves	Petronia	petronia	10.5306	16	30.2	common	Passerine	P3	Apr	P3.Apr
503	Passeriformes	aves	Euodice	malabarica	13.4361	11.5	12	common	Passerine	P5	Apr	P5.Apr
509	Passeriformes	aves	Motacilla	alba	16.1	17.5	21	common	Passerine	P8	Apr	P8.Apr
510	Passeriformes	aves	Motacilla	citreola	11.741	15.75	20	common	Passerine	P3	Apr	P3.Apr
511	Passeriformes	aves	Motacilla	flava	19.1	15.5		common	Passerine	P11	Apr	P11.Apr
512	Passeriformes	aves	Motacilla	cinerea	15.9	18.5	18	common	Passerine	P7	Apr	P7.Apr
513	Passeriformes	aves	Anthus	richardi	10.5491	18.5	30	common	Passerine	P3	Apr	P3.Apr
514	Passeriformes	aves	Anthus	campestris	12.9247	16	13.9	common	Passerine	P4	Apr	P4.Apr
516	Passeriformes	aves	Anthus	similis	10.5491	17.9	30	rare	Passerine	P3	Apr	P3.Apr
520	Passeriformes	aves	Anthus	cervinus	9.89	14.5	21	common	Passerine	P3	Apr	P3.Apr
521	Passeriformes	aves	Anthus	spinoletta	15.7	16.25	21	common	Passerine	P7	Apr	P7.Apr
523	Passeriformes	aves	Fringilla	coelebs	17.85	15.25	24	common	Passerine	P9	Apr	P9.Apr
526	Passeriformes	aves	Serinus	serinus	22.4	12	9	common	Passerine	P	Apr	P.Apr
527	Passeriformes	aves	Serinus	syriacus	13.4361	13	12	rare	Passerine	P5	Apr	P5.Apr
528	Passeriformes	aves	Chloris	chloris	10.4	14.5	22.3	common	Passerine	P3	Apr	P3.Apr
529	Passeriformes	aves	Spinus	spinus	13.1	12	15	common	Passerine	P5	Apr	P5.Apr
530	Passeriformes	aves	Carduelis	carduelis	16.7	12.75	15.5	common	Passerine	P8	Apr	P8.Apr
531	Passeriformes	aves	Linaria	cannabina	14.4	13.5	16.5	common	Passerine	P6	Apr	P6.Apr
533	Passeriformes	aves	Rhodospiza	obsoleta	11.4492	15	22	rare	Passerine	P3	Apr	P3.Apr
538	Passeriformes	aves	Coccothraustes	coccothraustes	9.17018	18.5	51	common	Passerine	P3	Apr	P3.Apr
125	Accipitriformes	aves	Neophron	percnopterus	3.3	64	1900	rare	LSB	L1	Apr	L1.Apr
161	Gruiformes	aves	Zapornia	pusilla	10.0534	18	36	rare	Bird	B7	Apr	B7.Apr
162	Gruiformes	aves	Porzana	porzana	8.98919	20.5	55	common	Bird	B6	Apr	B6.Apr
170	Charadriiformes	aves	Haematopus	ostralegus	6.3	42.5	520	rare	Wader	W4	Apr	W4.Apr
202	Charadriiformes	aves	Numenius	phaeopus	4.6	41	401.5	rare	Wader	W3	Apr	W3.Apr
301	Caprimulgiformes	aves	Caprimulgus	europaeus	8.28247	26	75	common	Bird	B6	Apr	B6.Apr
314	Strigiformes	aves	Asio	flammeus	3.3	36.5	282.5	rare	LSB	L1	Apr	L1.Apr
316	Cuculiformes	aves	Cuculus	canorus	5.1	33.5	110	common	LSB	L2	Apr	L2.Apr
338	Passeriformes	aves	Lanius	senator	10.0534	18	36	common	Passerine	P3	Apr	P3.Apr
373	Passeriformes	aves	Calandrella	brachydactyla	11.4492	15	22	common	Passerine	P3	Apr	P3.Apr
378	Passeriformes	aves	Galerida	cristata	8.1	18	35.75	common	Passerine	P2	Apr	P2.Apr
388	Passeriformes	aves	Prinia	gracilis	15.4907	10.5	7	common	Passerine	P7	Apr	P7.Apr
389	Passeriformes	aves	Pycnonotus	xanthopygos	10.3285	20	32.5	common	Passerine	P3	Apr	P3.Apr
390	Passeriformes	aves	Cettia	cetti	13.1551	14	13	common	Passerine	P5	Apr	P5.Apr
394	Passeriformes	aves	Locustella	luscinioides	11.9851	14.5	18.5	common	Passerine	P3	Apr	P3.Apr
396	Passeriformes	aves	Acrocephalus	schoenobaenus	15.85	12.75		common	Passerine	P7	Apr	P7.Apr
401	Passeriformes	aves	Acrocephalus	arundinaceus	15	16.9	26.5	common	Passerine	P7	Apr	P7.Apr
407	Passeriformes	aves	Iduna	pallida	15.6	13.15	11	common	Passerine	P7	Apr	P7.Apr
414	Passeriformes	aves	Phylloscopus	orientalis	14.9541	11	8	common	Passerine	P6	Apr	P6.Apr
430	Passeriformes	aves	Curruca	crassirostris	11.4492	15.75	22	common	Passerine	P3	Apr	P3.Apr
432	Passeriformes	aves	Curruca	ruppeli	13.0247	13	13.5	common	Passerine	P5	Apr	P5.Apr
435	Passeriformes	aves	Curruca	cantillans	14.0986	12.5	10	common	Passerine	P6	Apr	P6.Apr
480	Passeriformes	aves	Oenanthe	melanoleuca	12.2557	14.5	17	common	Passerine	P4	Apr	P4.Apr
517	Passeriformes	aves	Anthus	trivialis	16	15	23.5	common	Passerine	P8	Apr	P8.Apr
141	Accipitriformes	aves	Accipiter	gentilis	5.3	60.5	1310	rare	LSB	L2	Apr	L2.Apr
339	Passeriformes	aves	Lanius	nubicus	11.2516	17.5	23.5	common	Passerine	P3	Apr	P3.Apr
53	Anseriformes	aves	Spatula	querquedula	5.39652	40	380	common	LSB	L2	Apr	L2.Apr
113	Falconiformes	aves	Falco	subbuteo	5.5	31.5	225	common	LSB	L2	Apr	L2.Apr
118	Accipitriformes	aves	Pernis	apivorus	3.3	55.5	780	common	LSB	L1	Apr	L1.Apr
136	Accipitriformes	aves	Circus	pygargus	3.2	41	332.5	common	LSB	L1	Apr	L1.Apr
139	Accipitriformes	aves	Accipiter	brevipes	6.69941	33.5	167.5	common	LSB	L2	Apr	L2.Apr
190	Charadriiformes	aves	Charadrius	asiaticus	8.01327	19.5	85	rare	Wader	W6	Apr	W6.Apr
228	Charadriiformes	aves	Calidris	ferruginea	8.43471	20	70	common	Wader	W6	Apr	W6.Apr
229	Charadriiformes	aves	Calidris	falcinellus	11.1	16.5	35	rare	Wader	W7	Apr	W7.Apr
231	Charadriiformes	aves	Phalaropus	lobatus	10.5491	18	30	common	Wader	W7	Apr	W7.Apr
264	Charadriiformes	aves	Sterna	hirundo	3.6	35.5	127.5	common	Wader	W2	Apr	W2.Apr
266	Charadriiformes	aves	Sternula	albifrons	15.8	22.5	49	common	Wader	W8	Apr	W8.Apr
288	Columbidae	aves	Streptopelia	turtur	7.1	26.5		common	Bird	B5	Apr	B5.Apr
327	Coraciiformes	aves	Merops	apiaster	7.4	27	53	common	Bird	B5	Apr	B5.Apr
332	Passeriformes	aves	Lanius	collurio	10.65	18	32.5	common	Passerine	P3	Apr	P3.Apr
354	Passeriformes	aves	Poecile	lugubris	12.6674	13.5	15	rare	Passerine	P4	Apr	P4.Apr
411	Passeriformes	aves	Phylloscopus	trochilus	20	9.5	7	common	Passerine	P12	Apr	P12.Apr
415	Passeriformes	aves	Phylloscopus	sibilatrix	10.47	11	9.5	common	Passerine	P3	Apr	P3.Apr
443	Passeriformes	aves	Sitta	neumayer	10.5491	14.75	30	common	Passerine	P3	Apr	P3.Apr
445	Passeriformes	aves	Pastor	roseus	8.49951	21	68	rare	Passerine	P2	Apr	P2.Apr
460	Passeriformes	aves	Luscinia	luscinia	15.6	16	25	common	Passerine	P7	Apr	P7.Apr
461	Passeriformes	aves	Luscinia	megarhynchos	13.3	16.5	23	common	Passerine	P5	Apr	P5.Apr
465	Passeriformes	aves	Cercotrichas	galactotes	11.4492	16	22	common	Passerine	P3	Apr	P3.Apr
488	Passeriformes	aves	Monticola	saxatilis	9.21824	19	50	common	Passerine	P3	Apr	P3.Apr
491	Passeriformes	aves	Ficedula	hypoleuca	16.5	12.75	13	common	Passerine	P8	Apr	P8.Apr
492	Passeriformes	aves	Ficedula	albicollis	13.2365	12.75	12.7	common	Passerine	P5	Apr	P5.Apr
502	Passeriformes	aves	Carpospiza	brachydactyla	11.4084	15	22.3	rare	Passerine	P3	Apr	P3.Apr
542	Passeriformes	aves	Emberiza	cineracea	11.3815	16.5	22.5	rare	Passerine	P3	Apr	P3.Apr
543	Passeriformes	aves	Emberiza	hortulana	18.25	16	22	common	Passerine	P10	Apr	P10.Apr
544	Passeriformes	aves	Emberiza	caesia	11.3815	12.25	22.5	common	Passerine	P3	Apr	P3.Apr
20	Procellariiformes	aves	Ardenna	grisea	4.55037	45	725	Rare	LSB	L1	Apr	L1.Apr
194	Charadriiformes	aves	Scolopax	rusticola	5.74402	35	300	common	Wader	W3	Apr	W3.Apr
377	Passeriformes	aves	Eremalauda	eremodites	11.6647	14.5	20.5	rare	Passerine	P3	Apr	P3.Apr
16	Procellariiformes	aves	Calonectris	diomedea	4.39076	50.5	830	rare	LSB	L1	Apr	L1.Apr
31	Procellariiformes	aves	Oceanodroma	leucorhoa	5.39652	19.5	380	rare	Bird	B5	Apr	B5.Apr
109	Falconiformes	aves	Falco	vespertinus	5.2	31	125	common	LSB	L2	Apr	L2.Apr
110	Falconiformes	aves	Falco	eleonorae	5.1	39	377.5	common	LSB	L2	Apr	L2.Apr
158	Gruiformes	aves	Crex	crex	7.31598	25	120	common	Bird	B5	Apr	B5.Apr
201	Charadriiformes	aves	Limosa	lapponica	7.4	39	285	rare	Wader	W5	Apr	W5.Apr
212	Charadriiformes	aves	Xenus	cinereus	8.60136	23	65	rare	Wader	W6	Apr	W6.Apr
237	Charadriiformes	aves	Glareola	nordmanni	5.1	24	90	rare	Wader	W3	Apr	W3.Apr
272	Charadriiformes	aves	Chlidonias	niger	3.3	24		rare	Wader	W2	Apr	W2.Apr
278	Charadriiformes	aves	Stercorarius	longicaudus	5.80679	38	287.9	rare	Wader	W3	Apr	W3.Apr
319	Coraciiformes	aves	Coracias	garrulus	7.22993	31.5	125.5	common	LSB	L	Apr	L.Apr
336	Passeriformes	aves	Lanius	minor	9.21824	22	50	common	Passerine	P3	Apr	P3.Apr
340	Passeriformes	aves	Oriolus	oriolus	8.14255	25	80	common	Passerine	P2	Apr	P2.Apr
400	Passeriformes	aves	Acrocephalus	palustris	22.9	14	13	common	Passerine	P	Apr	P.Apr
408	Passeriformes	aves	Hippolais	languida	13.1551	14.5	13	common	Passerine	P5	Apr	P5.Apr
409	Passeriformes	aves	Hippolais	olivetorum	12.1623	17	17.5	common	Passerine	P4	Apr	P4.Apr
410	Passeriformes	aves	Hippolais	icterina	19.1	12.75	13	common	Passerine	P11	Apr	P11.Apr
429	Passeriformes	aves	Curruca	nisoria	10.9553	16.25	26	common	Passerine	P3	Apr	P3.Apr
464	Passeriformes	aves	Irania	gutturalis	11.9011	16	19	rare	Passerine	P3	Apr	P3.Apr
490	Passeriformes	aves	Muscicapa	striata	12.9	14.25	17	common	Passerine	P4	Apr	P4.Apr
494	Passeriformes	aves	Ficedula	parva	14.0986	11.5	10	common	Passerine	P6	Apr	P6.Apr
551	Passeriformes	aves	Emberiza	melanocephala	10.5032	18	30.5	rare	Passerine	P3	Apr	P3.Apr
326	Coraciiformes	aves	Merops	persicus	9.87676	29	38.5	rare	Bird	B7	Apr	B7.Apr
393	Passeriformes	aves	Locustella	fluviatilis	12.433	15.25	16.1	rare	Passerine	P4	Apr	P4.Apr
1	Galliformes	aves	Alectoris	chukar	5.01936	33	500	common	LSB	L2	May	L2.May
3	Galliformes	aves	Francolinus	francolinus	5.16093	33	450	common	LSB	L2	May	L2.May
4	Galliformes	aves	Coturnix	coturnix	16.75	18	110	common	Bird	B9	May	B9.May
7	Podicipediformes	aves	Tachybaptus	ruficollis	6.39299	26	200	common	Bird	B5	May	B5.May
9	Podicipediformes	aves	Podiceps	cristatus	8.5	48.5	1050	common	LSB	L	May	L.May
44	Anseriformes	aves	Tadorna	tadorna	5.3	60	1150	common	LSB	L2	May	L2.May
45	Anseriformes	aves	Alopochen	aegyptiaca	3.54082	68	1875	common	LSB	L1	May	L1.May
47	Anseriformes	aves	Mareca	strepera	6.8	51	920	common	LSB	L2	May	L2.May
48	Anseriformes	aves	Mareca	penelope	7.5	48	723.5	common	LSB	L	May	L.May
49	Anseriformes	aves	Anas	platyrhynchos	6.5	55	1150	commom	LSB	L2	May	L2.May
50	Anseriformes	aves	Spatula	clypeata	7.6	48	575	common	LSB	L	May	L.May
52	Anseriformes	aves	Anas	acuta	8.2	58.5	1025	common	LSB	L	May	L.May
54	Anseriformes	aves	Anas	crecca	8	37	300	common	LSB	L	May	L.May
55	Anseriformes	aves	Marmaronetta	angustirostris	5.08779	40.5	475	common	LSB	L2	May	L2.May
58	Anseriformes	aves	Aythya	ferina	8.2	45.5	900	common	LSB	L	May	L.May
59	Anseriformes	aves	Aythya	nyroca	4.89464	40	550	commom	LSB	L1	May	L1.May
60	Anseriformes	aves	Aythya	fuligula	8.7	42.5	850	common	LSB	L	May	L.May
69	Anseriformes	aves	Oxyura	leucocephala	4.59272	45.5	700	common	LSB	L1	May	L1.May
70	Phoenicopteriformes	aves	Phoenicopterus	roseus	4.3	132.5	3	common	LSB	L1	May	L1.May
73	Ciconiiformes	aves	Ciconia	nigra	2.95	97.5	3100	common	LSB	L1	May	L1.May
74	Ciconiiformes	aves	Ciconia	ciconia	3	102.5	2850	common	LSB	L1	May	L1.May
76	Ciconiiformes	aves	Plegadis	falcinellus	4.9366	60	532.5	common	LSB	L1	May	L1.May
78	Ciconiiformes	aves	Platalea	leucorodia	3.5	86.5	1400	common	LSB	L1	May	L1.May
79	Ciconiiformes	aves	Botaurus	stellaris	3.82111	79	1405	common	LSB	L1	May	L1.May
80	Ciconiiformes	aves	Ixobrychus	minutus	7.57848	31.5	105	common	Bird	B5	May	B5.May
81	Ciconiiformes	aves	Nycticorax	nycticorax	3	62	725	common	LSB	L1	May	L1.May
82	Ciconiiformes	aves	Butorides	striata	6.19727	43	225	common	Bird	B5	May	B5.May
83	Ciconiiformes	aves	Ardeola	ralloides	5.8775	45.5	275	common	Bird	B5	May	B5.May
85	Ciconiiformes	aves	Bubulcus	ibis	4.08	49	375	common	Bird	B4	May	B4.May
86	Ciconiiformes	aves	Ardea	cinerea	2.65	93	1645	common	LSB	L1	May	L1.May
89	Ciconiiformes	aves	Ardea	purpurea	3.05	84	798.5	common	LSB	L1	May	L1.May
90	Ciconiiformes	aves	Ardea	alba	4.18	99	1000	common	LSB	L1	May	L1.May
92	Ciconiiformes	aves	Egretta	garzetta	3.3	60	490	common	LSB	L1	May	L1.May
98	Pelecaniformes	aves	Pelecanus	onocrotalus	2.8	157.5	7.75	common	LSB	L1	May	L1.May
104	Pelecaniformes	aves	Microcarbo	pygmaeus	4.56709	50	715	common	LSB	L1	May	L1.May
105	Pelecaniformes	aves	Phalacrocorax	carbo	5.1	90.5	2.15	common	LSB	L2	May	L2.May
107	Falconiformes	aves	Falco	naumanni	5.1	30.5	150	common	LSB	L2	May	L2.May
108	Falconiformes	aves	Falco	tinnunculus	5.7	34	195	common	LSB	L2	May	L2.May
114	Falconiformes	aves	Falco	biarmicus	4.4	46.5	700	common	LSB	L1	May	L1.May
116	Falconiformes	aves	Falco	peregrinus	5.1	44.5		common	LSB	L2	May	L2.May
117	Accipitriformes	aves	Pandion	haliaetus	3.1	57.5	1560	common	LSB	L1	May	L1.May
120	Accipitriformes	aves	Elanus	caeruleus	5.76957	36.5	295	common	LSB	L2	May	L2.May
122	Accipitriformes	aves	Milvus	migrans	3.1	57.5	815	common	LSB	L1	May	L1.May
123	Accipitriformes	aves	Haliaeetus	albicilla	3.2	82	4750	rare	LSB	L1	May	L1.May
126	Accipitriformes	aves	Gyps	fulvus	2.45561	102.5	7500	rare	LSB	L1	May	L1.May
131	Accipitriformes	aves	Circaetus	gallicus	3.73127	66	1537.5	common	LSB	L1	May	L1.May
133	Accipitriformes	aves	Circus	aeruginosus	3.4	52	600	common	LSB	L1	May	L1.May
140	Accipitriformes	aves	Accipiter	nisus	5.3	31.5	178	common	LSB	L2	May	L2.May
142	Accipitriformes	aves	Buteo	buteo	3.6	50	690	common	LSB	L1	May	L1.May
143	Accipitriformes	aves	Buteo	rufinus	4.08104	60.5	1095	common	LSB	L1	May	L1.May
145	Accipitriformes	aves	Clanga	pomarina	3.3	63.5	1606.5	common	LSB	L1	May	L1.May
148	Accipitriformes	aves	Aquila	nipalensis	3.37	71	2950	common	LSB	L1	May	L1.May
150	Accipitriformes	aves	Aquila	chrysaetos	3.2	86.5	4635	rare	LSB	L1	May	L1.May
152	Accipitriformes	aves	Aquila	fasciata	3.45838	68.5	2050	common	LSB	L1	May	L1.May
153	Accipitriformes	aves	Hieraaetus	pennatus	3.2	45.5	575	common	LSB	L1	May	L1.May
157	Gruiformes	aves	Rallus	aquaticus	6.89744	25	150	common	Bird	B5	May	B5.May
163	Gruiformes	aves	Porphyrio	madagascariensis	4.43731	44	797.5	rare	LSB	L1	May	L1.May
164	Gruiformes	aves	Gallinula	chloropus	8.17	29	312.5	common	Bird	B6	May	B6.May
165	Gruiformes	aves	Fulica	atra	10.8	38	825	common	LSB	L	May	L.May
167	Gruiformes	aves	Grus	grus	2.72588	115	5050	common	LSB	L1	May	L1.May
168	Charadriiformes	aves	Burhinus	oedicnemus	5.98041	41.5	257.5	common	Wader	W3	May	W3.May
172	Charadriiformes	aves	Himantopus	himantopus	5.7	37.5	185	common	Wader	W3	May	W3.May
173	Charadriiformes	aves	Recurvirostra	avosetta	6.31118	43.5	210	common	Wader	W4	May	W4.May
175	Charadriiformes	aves	Vanellus	spinosus	7.09199	26.5	135	common	Wader	W5	May	W5.May
182	Charadriiformes	aves	Pluvialis	squatarola	7.35	28.5	235	common	Wader	W5	May	W5.May
184	Charadriiformes	aves	Charadrius	hiaticula	9.97	17.75	59.5	common	Wader	W7	May	W7.May
187	Charadriiformes	aves	Charadrius	alexandrinus	9.21824	16	50	common	Wader	W7	May	W7.May
189	Charadriiformes	aves	Charadrius	leschenaultii	8.22513	19.5	77	common	Wader	W6	May	W6.May
198	Charadriiformes	aves	Gallinago	gallinago	6.7	25.5	92.5	common	Wader	W4	May	W4.May
200	Charadriiformes	aves	Limosa	limosa	5.74402	39.5	300	common	Wader	W3	May	W3.May
204	Charadriiformes	aves	Numenius	arquata	5.1	52.5	885	common	Wader	W3	May	W3.May
205	Charadriiformes	aves	Tringa	erythropus	6.74775	30.5	163	common	Wader	W4	May	W4.May
206	Charadriiformes	aves	Tringa	totanus	7.09199	25.5	135	common	Wader	W5	May	W5.May
207	Charadriiformes	aves	Tringa	stagnatilis	8.07667	24	82.5	common	Wader	W6	May	W6.May
208	Charadriiformes	aves	Tringa	nebularia	5.2	32.5	167.5	common	Wader	W3	May	W3.May
210	Charadriiformes	aves	Tringa	ochropus	6.1	22	75	common	Wader	W4	May	W4.May
211	Charadriiformes	aves	Tringa	glareola	8.2	19.5		common	Wader	W6	May	W6.May
213	Charadriiformes	aves	Actitis	hypoleucos	8.7	19	61	common	Wader	W6	May	W6.May
214	Charadriiformes	aves	Arenaria	interpres	8.1	23	120	common	Wader	W6	May	W6.May
217	Charadriiformes	aves	Calidris	alba	9.2	20	57	common	Wader	W7	May	W7.May
219	Charadriiformes	aves	Calidris	minuta	11.53	14.75	27.5	common	Wader	W7	May	W7.May
221	Charadriiformes	aves	Calidris	temminckii	10	14	25	common	Wader	W7	May	W7.May
227	Charadriiformes	aves	Calidris	alpina	10.3	19	53	common	Wader	W7	May	W7.May
230	Charadriiformes	aves	Calidris	pugnax	6.8	27		common	Wader	W4	May	W4.May
234	Charadriiformes	aves	Cursorius	cursor	7.48598	25.5	110	common	Wader	W5	May	W5.May
235	Charadriiformes	aves	Glareola	pratincola	5.2	26	82.5	rare	Wader	W3	May	W3.May
245	Charadriiformes	aves	Larus	armenicus	4.48631	56	765	common	Wader	W3	May	W3.May
246	Charadriiformes	aves	Larus	michahellis	4.83753	55	575	common	Wader	W3	May	W3.May
247	Charadriiformes	aves	Larus	cachinnans	2.95	62	940	common	Wader	W1	May	W1.May
251	Charadriiformes	aves	Chroicocephalus	ridibundus	4.01	37	280	common	Wader	W3	May	W3.May
252	Charadriiformes	aves	Chroicocephalus	genei	5.8441	37	281	common	Wader	W3	May	W3.May
258	Charadriiformes	aves	Gelochelidon	nilotica	4.1	37.5		common	Wader	W3	May	W3.May
259	Charadriiformes	aves	Hydroprogne	caspia	4.674	54	655	common	Wader	W3	May	W3.May
262	Charadriiformes	aves	Thalasseus	sandvicensis	5.90604	38	270	common	Wader	W3	May	W3.May
270	Charadriiformes	aves	Chlidonias	hybrida	8.04594	26	83.7	common	Wader	W6	May	W6.May
271	Charadriiformes	aves	Chlidonias	leucopterus	4.5	22		common	Wader	W3	May	W3.May
277	Charadriiformes	aves	Stercorarius	parasiticus	3.6	50.5	400	rare	Wader	W2	May	W2.May
285	Columbidae	aves	Columba	livia	4.9	32.5	3770	common	LSB	L1	May	L1.May
290	Columbidae	aves	Streptopelia	decaocto	6.50285	31	187.5	common	LSB	L2	May	L2.May
292	Columbidae	aves	Streptopelia	senegalensis	7.62685	24.5	102.5	common	Bird	B5	May	B5.May
293	Columbidae	aves	Oena	capensis	5.5	24	65	common	LSB	L2	May	L2.May
294	Psittaciformes	aves	Psittacula	krameri	7.163	41	130	common	LSB	L	May	L.May
296	Psittaciformes	aves	Myiopsitta	monachus	7.31598		120	common	Bird	B5	May	B5.May
297	Apodiformes	aves	Apus	melba	6.05	20.5	83.5	common	Bird	B5	May	B5.May
298	Apodiformes	aves	Apus	apus	8.1	17.75	37	common	Bird	B6	May	B6.May
299	Apodiformes	aves	Apus	pallidus	7.9	17	50	common	Bird	B5	May	B5.May
300	Apodiformes	aves	Apus	affinis	9.8	12.75	25	common	Bird	B7	May	B7.May
304	Strigiformes	aves	Tyto	alba	3.6	36	349	common	LSB	L1	May	L1.May
306	Strigiformes	aves	Otus	scops	8.14255	19.5	80	common	Bird	B6	May	B6.May
307	Strigiformes	aves	Bubo	bubo	3.481	60	2000	common	LSB	L1	May	L1.May
310	Strigiformes	aves	Strix	aluco	5.09488	38	472.5	common	LSB	L2	May	L2.May
312	Strigiformes	aves	Athene	noctua	6.64759	25.5	172.5	common	Bird	B5	May	B5.May
313	Strigiformes	aves	Asio	otus	3.2	37.5	275	common	LSB	L1	May	L1.May
315	Cuculiformes	aves	Clamator	glandarius	7.36504	37.5	117	common	LSB	L	May	L.May
321	Coraciiformes	aves	Halcyon	smyrnensis	7.72821	28	97.5	common	Bird	B5	May	B5.May
322	Coraciiformes	aves	Alcedo	atthis	10.6929	18	28.5	common	Bird	B7	May	B7.May
323	Coraciiformes	aves	Ceryle	rudis	7.89326	36	90	common	LSB	L	May	L.May
324	Coraciiformes	aves	Merops	cyanophrys	12.6674	20	15	common	Bird	B8	May	B8.May
328	Coraciiformes	aves	Upupa	epops	5.2	28	58	common	Bird	B5	May	B5.May
329	Piciformes	aves	Jynx	torquilla	15.5	17	31.5	common	Bird	B8	May	B8.May
330	Piciformes	aves	Dendrocopos	syriacus	8.35694	22.5	72.5	common	Bird	B6	May	B6.May
331	Passeriformes	aves	Emberiza	calandra	9.53465	17.5	44	common	Passerine	P3	May	P3.May
337	Passeriformes	aves	Lanius	excubitor	8.84397	24	58.5	common	Passerine	P2	May	P2.May
342	Passeriformes	aves	Garrulus	glandarius	5	33.5	170	common	Passerine	P	May	P.May
345	Passeriformes	aves	Corvus	monedula	4.9	34.5	170	common	Passerine	P	May	P.May
348	Passeriformes	aves	Corvus	cornix	5.3065	47.5	405	common	Passerine	P1	May	P1.May
350	Passeriformes	aves	Corvus	corax	3.9	60	1100	rare	Passerine	P	May	P.May
356	Passeriformes	aves	Parus	major	11.14	14.25	15.5	common	Passerine	P3	May	P3.May
357	Passeriformes	aves	Remiz	pendulinus	14.4963	10.75	9	common	Passerine	P6	May	P6.May
358	Passeriformes	aves	Riparia	riparia	9.6	12.5	14	common	Passerine	P3	May	P3.May
360	Passeriformes	aves	Ptyonoprogne	rupestris	7.2	15	20	rare	Passerine	P1	May	P1.May
362	Passeriformes	aves	Hirundo	rustica	8.1	14	19.5	common	Passerine	P2	May	P2.May
364	Passeriformes	aves	Cecropis	daurica	7.2	17.5	22	common	Passerine	P1	May	P1.May
365	Passeriformes	aves	Delichon	urbicum	10.05	14.75	19	common	Passerine	P3	May	P3.May
369	Passeriformes	aves	Melanocorypha	calandra	9.03284	18.75	54	rare	Passerine	P3	May	P3.May
371	Passeriformes	aves	Ammomanes	cinctura	12.0545	13.5	18.1	rare	Passerine	P4	May	P4.May
375	Passeriformes	aves	Alaudala	rufescens	11.177	13.75	24.1	rare	Passerine	P3	May	P3.May
379	Passeriformes	aves	Lullula	arborea	6.75	15	30	common	Passerine	P1	May	P1.May
386	Passeriformes	aves	Cisticola	juncidis	15.4907	10.5	7	common	Passerine	P7	May	P7.May
395	Passeriformes	aves	Acrocephalus	melanopogon	13.7483	13.5	11	common	Passerine	P5	May	P5.May
398	Passeriformes	aves	Acrocephalus	scirpaceus	18.7	13.25	12.5	common	Passerine	P10	May	P10.May
403	Passeriformes	aves	Acrocephalus	stentoreus	11.1892	18	24	common	Passerine	P3	May	P3.May
412	Passeriformes	aves	Phylloscopus	collybita	22.2	11	7	common	Passerine	P	May	P.May
423	Passeriformes	aves	Sylvia	atricapilla	16.9	14	21.5	common	Passerine	P8	May	P8.May
424	Passeriformes	aves	Sylvia	borin	16.4	13.75	20	common	Passerine	P8	May	P8.May
425	Passeriformes	aves	Curruca	communis	16	14	19.5	common	Passerine	P8	May	P8.May
426	Passeriformes	aves	Curruca	curruca	22.6	13.5	11	common	Passerine	P	May	P.May
433	Passeriformes	aves	Curruca	melanocephala	12.1623	13.5	17.5	common	Passerine	P4	May	P4.May
437	Passeriformes	aves	Curruca	conspicillata	14.0986	12.5	10	common	Passerine	P6	May	P6.May
442	Passeriformes	aves	Troglodytes	troglodytes	17	9.75	10	common	Passerine	P9	May	P9.May
447	Passeriformes	aves	Acridotheres	tristis	7.37505	23.5	116.4	common	Passerine	P1	May	P1.May
451	Passeriformes	aves	Turdus	merula	9.45	26.75	82	common	Passerine	P3	May	P3.May
459	Passeriformes	aves	Erithacus	rubecula	16.25	14.2	18.5	common	Passerine	P8	May	P8.May
468	Passeriformes	aves	Phoenicurus	ochruros	15.2	14.7	16	common	Passerine	P7	May	P7.May
469	Passeriformes	aves	Phoenicurus	phoenicurus	15.85	13.5	16	common	Passerine	P7	May	P7.May
470	Passeriformes	aves	Saxicola	rubetra	15.7	13	17	common	Passerine	P7	May	P7.May
476	Passeriformes	aves	Oenanthe	oenanthe	14.55	15	23.5	common	Passerine	P6	May	P6.May
485	Passeriformes	aves	Oenanthe	deserti	11.741	15	20	rare	Passerine	P3	May	P3.May
486	Passeriformes	aves	Oenanthe	isabellina	10.5491	15.75	30	common	Passerine	P3	May	P3.May
487	Passeriformes	aves	Oenanthe	melanura	12.5582	15.5	15.5	common	Passerine	P4	May	P4.May
489	Passeriformes	aves	Monticola	solitarius	9.10027	22	52.5	common	Passerine	P3	May	P3.May
495	Passeriformes	aves	Cinnyris	osea	15.4907	10.5	7	common	Passerine	P7	May	P7.May
496	Passeriformes	aves	Passer	domesticus	13.2	15.5	28	common	Passerine	P5	May	P5.May
497	Passeriformes	aves	Passer	hispaniolensis	10.9553	15.6	26	common	Passerine	P3	May	P3.May
498	Passeriformes	aves	Passer	moabiticus	12.9618	12.25	13.75	common	Passerine	P4	May	P4.May
501	Passeriformes	aves	Petronia	petronia	10.5306	16	30.2	common	Passerine	P3	May	P3.May
503	Passeriformes	aves	Euodice	malabarica	13.4361	11.5	12	common	Passerine	P5	May	P5.May
509	Passeriformes	aves	Motacilla	alba	16.1	17.5	21	common	Passerine	P8	May	P8.May
510	Passeriformes	aves	Motacilla	citreola	11.741	15.75	20	common	Passerine	P3	May	P3.May
511	Passeriformes	aves	Motacilla	flava	19.1	15.5		common	Passerine	P11	May	P11.May
512	Passeriformes	aves	Motacilla	cinerea	15.9	18.5	18	common	Passerine	P7	May	P7.May
514	Passeriformes	aves	Anthus	campestris	12.9247	16	13.9	common	Passerine	P4	May	P4.May
516	Passeriformes	aves	Anthus	similis	10.5491	17.9	30	rare	Passerine	P3	May	P3.May
520	Passeriformes	aves	Anthus	cervinus	9.89	14.5	21	common	Passerine	P3	May	P3.May
521	Passeriformes	aves	Anthus	spinoletta	15.7	16.25	21	common	Passerine	P7	May	P7.May
523	Passeriformes	aves	Fringilla	coelebs	17.85	15.25	24	common	Passerine	P9	May	P9.May
526	Passeriformes	aves	Serinus	serinus	22.4	12	9	common	Passerine	P	May	P.May
527	Passeriformes	aves	Serinus	syriacus	13.4361	13	12	rare	Passerine	P5	May	P5.May
528	Passeriformes	aves	Chloris	chloris	10.4	14.5	22.3	common	Passerine	P3	May	P3.May
529	Passeriformes	aves	Spinus	spinus	13.1	12	15	common	Passerine	P5	May	P5.May
530	Passeriformes	aves	Carduelis	carduelis	16.7	12.75	15.5	common	Passerine	P8	May	P8.May
531	Passeriformes	aves	Linaria	cannabina	14.4	13.5	16.5	common	Passerine	P6	May	P6.May
533	Passeriformes	aves	Rhodospiza	obsoleta	11.4492	15	22	rare	Passerine	P3	May	P3.May
125	Accipitriformes	aves	Neophron	percnopterus	3.3	64	1900	rare	LSB	L1	May	L1.May
162	Gruiformes	aves	Porzana	porzana	8.98919	20.5	55	common	Bird	B6	May	B6.May
170	Charadriiformes	aves	Haematopus	ostralegus	6.3	42.5	520	rare	Wader	W4	May	W4.May
202	Charadriiformes	aves	Numenius	phaeopus	4.6	41	401.5	rare	Wader	W3	May	W3.May
301	Caprimulgiformes	aves	Caprimulgus	europaeus	8.28247	26	75	common	Bird	B6	May	B6.May
316	Cuculiformes	aves	Cuculus	canorus	5.1	33.5	110	common	LSB	L2	May	L2.May
338	Passeriformes	aves	Lanius	senator	10.0534	18	36	common	Passerine	P3	May	P3.May
373	Passeriformes	aves	Calandrella	brachydactyla	11.4492	15	22	common	Passerine	P3	May	P3.May
378	Passeriformes	aves	Galerida	cristata	8.1	18	35.75	common	Passerine	P2	May	P2.May
388	Passeriformes	aves	Prinia	gracilis	15.4907	10.5	7	common	Passerine	P7	May	P7.May
389	Passeriformes	aves	Pycnonotus	xanthopygos	10.3285	20	32.5	common	Passerine	P3	May	P3.May
390	Passeriformes	aves	Cettia	cetti	13.1551	14	13	common	Passerine	P5	May	P5.May
394	Passeriformes	aves	Locustella	luscinioides	11.9851	14.5	18.5	common	Passerine	P3	May	P3.May
396	Passeriformes	aves	Acrocephalus	schoenobaenus	15.85	12.75		common	Passerine	P7	May	P7.May
401	Passeriformes	aves	Acrocephalus	arundinaceus	15	16.9	26.5	common	Passerine	P7	May	P7.May
407	Passeriformes	aves	Iduna	pallida	15.6	13.15	11	common	Passerine	P7	May	P7.May
414	Passeriformes	aves	Phylloscopus	orientalis	14.9541	11	8	common	Passerine	P6	May	P6.May
430	Passeriformes	aves	Curruca	crassirostris	11.4492	15.75	22	common	Passerine	P3	May	P3.May
435	Passeriformes	aves	Curruca	cantillans	14.0986	12.5	10	common	Passerine	P6	May	P6.May
480	Passeriformes	aves	Oenanthe	melanoleuca	12.2557	14.5	17	common	Passerine	P4	May	P4.May
517	Passeriformes	aves	Anthus	trivialis	16	15	23.5	common	Passerine	P8	May	P8.May
339	Passeriformes	aves	Lanius	nubicus	11.2516	17.5	23.5	common	Passerine	P3	May	P3.May
53	Anseriformes	aves	Spatula	querquedula	5.39652	40	380	common	LSB	L2	May	L2.May
113	Falconiformes	aves	Falco	subbuteo	5.5	31.5	225	common	LSB	L2	May	L2.May
118	Accipitriformes	aves	Pernis	apivorus	3.3	55.5	780	common	LSB	L1	May	L1.May
136	Accipitriformes	aves	Circus	pygargus	3.2	41	332.5	common	LSB	L1	May	L1.May
139	Accipitriformes	aves	Accipiter	brevipes	6.69941	33.5	167.5	common	LSB	L2	May	L2.May
228	Charadriiformes	aves	Calidris	ferruginea	8.43471	20	70	common	Wader	W6	May	W6.May
229	Charadriiformes	aves	Calidris	falcinellus	11.1	16.5	35	rare	Wader	W7	May	W7.May
231	Charadriiformes	aves	Phalaropus	lobatus	10.5491	18	30	common	Wader	W7	May	W7.May
264	Charadriiformes	aves	Sterna	hirundo	3.6	35.5	127.5	common	Wader	W2	May	W2.May
266	Charadriiformes	aves	Sternula	albifrons	15.8	22.5	49	common	Wader	W8	May	W8.May
288	Columbidae	aves	Streptopelia	turtur	7.1	26.5		common	Bird	B5	May	B5.May
327	Coraciiformes	aves	Merops	apiaster	7.4	27	53	common	Bird	B5	May	B5.May
332	Passeriformes	aves	Lanius	collurio	10.65	18	32.5	common	Passerine	P3	May	P3.May
354	Passeriformes	aves	Poecile	lugubris	12.6674	13.5	15	rare	Passerine	P4	May	P4.May
411	Passeriformes	aves	Phylloscopus	trochilus	20	9.5	7	common	Passerine	P12	May	P12.May
415	Passeriformes	aves	Phylloscopus	sibilatrix	10.47	11	9.5	common	Passerine	P3	May	P3.May
443	Passeriformes	aves	Sitta	neumayer	10.5491	14.75	30	common	Passerine	P3	May	P3.May
445	Passeriformes	aves	Pastor	roseus	8.49951	21	68	rare	Passerine	P2	May	P2.May
460	Passeriformes	aves	Luscinia	luscinia	15.6	16	25	common	Passerine	P7	May	P7.May
461	Passeriformes	aves	Luscinia	megarhynchos	13.3	16.5	23	common	Passerine	P5	May	P5.May
465	Passeriformes	aves	Cercotrichas	galactotes	11.4492	16	22	common	Passerine	P3	May	P3.May
488	Passeriformes	aves	Monticola	saxatilis	9.21824	19	50	common	Passerine	P3	May	P3.May
491	Passeriformes	aves	Ficedula	hypoleuca	16.5	12.75	13	common	Passerine	P8	May	P8.May
492	Passeriformes	aves	Ficedula	albicollis	13.2365	12.75	12.7	common	Passerine	P5	May	P5.May
502	Passeriformes	aves	Carpospiza	brachydactyla	11.4084	15	22.3	rare	Passerine	P3	May	P3.May
543	Passeriformes	aves	Emberiza	hortulana	18.25	16	22	common	Passerine	P10	May	P10.May
544	Passeriformes	aves	Emberiza	caesia	11.3815	12.25	22.5	common	Passerine	P3	May	P3.May
20	Procellariiformes	aves	Ardenna	grisea	4.55037	45	725	Rare	LSB	L1	May	L1.May
377	Passeriformes	aves	Eremalauda	eremodites	11.6647	14.5	20.5	rare	Passerine	P3	May	P3.May
16	Procellariiformes	aves	Calonectris	diomedea	4.39076	50.5	830	rare	LSB	L1	May	L1.May
109	Falconiformes	aves	Falco	vespertinus	5.2	31	125	common	LSB	L2	May	L2.May
110	Falconiformes	aves	Falco	eleonorae	5.1	39	377.5	common	LSB	L2	May	L2.May
158	Gruiformes	aves	Crex	crex	7.31598	25	120	common	Bird	B5	May	B5.May
201	Charadriiformes	aves	Limosa	lapponica	7.4	39	285	rare	Wader	W5	May	W5.May
212	Charadriiformes	aves	Xenus	cinereus	8.60136	23	65	rare	Wader	W6	May	W6.May
237	Charadriiformes	aves	Glareola	nordmanni	5.1	24	90	rare	Wader	W3	May	W3.May
272	Charadriiformes	aves	Chlidonias	niger	3.3	24		rare	Wader	W2	May	W2.May
278	Charadriiformes	aves	Stercorarius	longicaudus	5.80679	38	287.9	rare	Wader	W3	May	W3.May
319	Coraciiformes	aves	Coracias	garrulus	7.22993	31.5	125.5	common	LSB	L	May	L.May
336	Passeriformes	aves	Lanius	minor	9.21824	22	50	common	Passerine	P3	May	P3.May
340	Passeriformes	aves	Oriolus	oriolus	8.14255	25	80	common	Passerine	P2	May	P2.May
400	Passeriformes	aves	Acrocephalus	palustris	22.9	14	13	common	Passerine	P	May	P.May
408	Passeriformes	aves	Hippolais	languida	13.1551	14.5	13	common	Passerine	P5	May	P5.May
409	Passeriformes	aves	Hippolais	olivetorum	12.1623	17	17.5	common	Passerine	P4	May	P4.May
410	Passeriformes	aves	Hippolais	icterina	19.1	12.75	13	common	Passerine	P11	May	P11.May
429	Passeriformes	aves	Curruca	nisoria	10.9553	16.25	26	common	Passerine	P3	May	P3.May
464	Passeriformes	aves	Irania	gutturalis	11.9011	16	19	rare	Passerine	P3	May	P3.May
490	Passeriformes	aves	Muscicapa	striata	12.9	14.25	17	common	Passerine	P4	May	P4.May
494	Passeriformes	aves	Ficedula	parva	14.0986	11.5	10	common	Passerine	P6	May	P6.May
551	Passeriformes	aves	Emberiza	melanocephala	10.5032	18	30.5	rare	Passerine	P3	May	P3.May
287	Columbidae	aves	Columba	palumbus	4.9	40.5	450	common	LSB	L1	May	L1.May
478	Passeriformes	aves	Oenanthe	finschii	10.868	15.5	26.8	common	Passerine	P3	May	P3.May
519	Passeriformes	aves	Anthus	pratensis	16.05	14.75	16	common	Passerine	P8	May	P8.May
240	Charadriiformes	aves	Larus	canus	3	43	400	rare	Wader	W2	May	W2.May
535	Passeriformes	aves	Carpodacus	erythrinus	11.3157	14	23	rare	Passerine	P3	May	P3.May
260	Charadriiformes	aves	Thalasseus	bengalensis	6.39299	39	200	rare	Wader	W4	May	W4.May
532	Passeriformes	aves	Rhodopechys	sanguineus	9.90403	14	38.1	rare	Passerine	P3	May	P3.May
326	Coraciiformes	aves	Merops	persicus	9.87676	29	38.5	rare	Bird	B7	May	B7.May
393	Passeriformes	aves	Locustella	fluviatilis	12.433	15.25	16.1	rare	Passerine	P4	May	P4.May
384	Passeriformes	aves	Eremophila	alpestris	10.2624	17.5	33.3	rare	Passerine	P3	May	P3.May
1	Galliformes	aves	Alectoris	chukar	5.01936	33	500	common	LSB	L2	Jun	L2.Jun
3	Galliformes	aves	Francolinus	francolinus	5.16093	33	450	common	LSB	L2	Jun	L2.Jun
4	Galliformes	aves	Coturnix	coturnix	16.75	18	110	common	Bird	B9	Jun	B9.Jun
7	Podicipediformes	aves	Tachybaptus	ruficollis	6.39299	26	200	common	Bird	B5	Jun	B5.Jun
9	Podicipediformes	aves	Podiceps	cristatus	8.5	48.5	1050	common	LSB	L	Jun	L.Jun
44	Anseriformes	aves	Tadorna	tadorna	5.3	60	1150	common	LSB	L2	Jun	L2.Jun
45	Anseriformes	aves	Alopochen	aegyptiaca	3.54082	68	1875	common	LSB	L1	Jun	L1.Jun
49	Anseriformes	aves	Anas	platyrhynchos	6.5	55	1150	commom	LSB	L2	Jun	L2.Jun
50	Anseriformes	aves	Spatula	clypeata	7.6	48	575	common	LSB	L	Jun	L.Jun
54	Anseriformes	aves	Anas	crecca	8	37	300	common	LSB	L	Jun	L.Jun
55	Anseriformes	aves	Marmaronetta	angustirostris	5.08779	40.5	475	common	LSB	L2	Jun	L2.Jun
59	Anseriformes	aves	Aythya	nyroca	4.89464	40	550	commom	LSB	L1	Jun	L1.Jun
60	Anseriformes	aves	Aythya	fuligula	8.7	42.5	850	common	LSB	L	Jun	L.Jun
69	Anseriformes	aves	Oxyura	leucocephala	4.59272	45.5	700	common	LSB	L1	Jun	L1.Jun
70	Phoenicopteriformes	aves	Phoenicopterus	roseus	4.3	132.5	3	common	LSB	L1	Jun	L1.Jun
73	Ciconiiformes	aves	Ciconia	nigra	2.95	97.5	3100	common	LSB	L1	Jun	L1.Jun
74	Ciconiiformes	aves	Ciconia	ciconia	3	102.5	2850	common	LSB	L1	Jun	L1.Jun
76	Ciconiiformes	aves	Plegadis	falcinellus	4.9366	60	532.5	common	LSB	L1	Jun	L1.Jun
78	Ciconiiformes	aves	Platalea	leucorodia	3.5	86.5	1400	common	LSB	L1	Jun	L1.Jun
80	Ciconiiformes	aves	Ixobrychus	minutus	7.57848	31.5	105	common	Bird	B5	Jun	B5.Jun
81	Ciconiiformes	aves	Nycticorax	nycticorax	3	62	725	common	LSB	L1	Jun	L1.Jun
82	Ciconiiformes	aves	Butorides	striata	6.19727	43	225	common	Bird	B5	Jun	B5.Jun
83	Ciconiiformes	aves	Ardeola	ralloides	5.8775	45.5	275	common	Bird	B5	Jun	B5.Jun
85	Ciconiiformes	aves	Bubulcus	ibis	4.08	49	375	common	Bird	B4	Jun	B4.Jun
86	Ciconiiformes	aves	Ardea	cinerea	2.65	93	1645	common	LSB	L1	Jun	L1.Jun
89	Ciconiiformes	aves	Ardea	purpurea	3.05	84	798.5	common	LSB	L1	Jun	L1.Jun
90	Ciconiiformes	aves	Ardea	alba	4.18	99	1000	common	LSB	L1	Jun	L1.Jun
92	Ciconiiformes	aves	Egretta	garzetta	3.3	60	490	common	LSB	L1	Jun	L1.Jun
98	Pelecaniformes	aves	Pelecanus	onocrotalus	2.8	157.5	7.75	common	LSB	L1	Jun	L1.Jun
104	Pelecaniformes	aves	Microcarbo	pygmaeus	4.56709	50	715	common	LSB	L1	Jun	L1.Jun
105	Pelecaniformes	aves	Phalacrocorax	carbo	5.1	90.5	2.15	common	LSB	L2	Jun	L2.Jun
107	Falconiformes	aves	Falco	naumanni	5.1	30.5	150	common	LSB	L2	Jun	L2.Jun
108	Falconiformes	aves	Falco	tinnunculus	5.7	34	195	common	LSB	L2	Jun	L2.Jun
114	Falconiformes	aves	Falco	biarmicus	4.4	46.5	700	common	LSB	L1	Jun	L1.Jun
116	Falconiformes	aves	Falco	peregrinus	5.1	44.5		common	LSB	L2	Jun	L2.Jun
117	Accipitriformes	aves	Pandion	haliaetus	3.1	57.5	1560	common	LSB	L1	Jun	L1.Jun
120	Accipitriformes	aves	Elanus	caeruleus	5.76957	36.5	295	common	LSB	L2	Jun	L2.Jun
122	Accipitriformes	aves	Milvus	migrans	3.1	57.5	815	common	LSB	L1	Jun	L1.Jun
126	Accipitriformes	aves	Gyps	fulvus	2.45561	102.5	7500	rare	LSB	L1	Jun	L1.Jun
131	Accipitriformes	aves	Circaetus	gallicus	3.73127	66	1537.5	common	LSB	L1	Jun	L1.Jun
133	Accipitriformes	aves	Circus	aeruginosus	3.4	52	600	common	LSB	L1	Jun	L1.Jun
140	Accipitriformes	aves	Accipiter	nisus	5.3	31.5	178	common	LSB	L2	Jun	L2.Jun
142	Accipitriformes	aves	Buteo	buteo	3.6	50	690	common	LSB	L1	Jun	L1.Jun
143	Accipitriformes	aves	Buteo	rufinus	4.08104	60.5	1095	common	LSB	L1	Jun	L1.Jun
150	Accipitriformes	aves	Aquila	chrysaetos	3.2	86.5	4635	rare	LSB	L1	Jun	L1.Jun
152	Accipitriformes	aves	Aquila	fasciata	3.45838	68.5	2050	common	LSB	L1	Jun	L1.Jun
153	Accipitriformes	aves	Hieraaetus	pennatus	3.2	45.5	575	common	LSB	L1	Jun	L1.Jun
157	Gruiformes	aves	Rallus	aquaticus	6.89744	25	150	common	Bird	B5	Jun	B5.Jun
163	Gruiformes	aves	Porphyrio	madagascariensis	4.43731	44	797.5	rare	LSB	L1	Jun	L1.Jun
164	Gruiformes	aves	Gallinula	chloropus	8.17	29	312.5	common	Bird	B6	Jun	B6.Jun
165	Gruiformes	aves	Fulica	atra	10.8	38	825	common	LSB	L	Jun	L.Jun
167	Gruiformes	aves	Grus	grus	2.72588	115	5050	common	LSB	L1	Jun	L1.Jun
168	Charadriiformes	aves	Burhinus	oedicnemus	5.98041	41.5	257.5	common	Wader	W3	Jun	W3.Jun
172	Charadriiformes	aves	Himantopus	himantopus	5.7	37.5	185	common	Wader	W3	Jun	W3.Jun
173	Charadriiformes	aves	Recurvirostra	avosetta	6.31118	43.5	210	common	Wader	W4	Jun	W4.Jun
175	Charadriiformes	aves	Vanellus	spinosus	7.09199	26.5	135	common	Wader	W5	Jun	W5.Jun
182	Charadriiformes	aves	Pluvialis	squatarola	7.35	28.5	235	common	Wader	W5	Jun	W5.Jun
184	Charadriiformes	aves	Charadrius	hiaticula	9.97	17.75	59.5	common	Wader	W7	Jun	W7.Jun
187	Charadriiformes	aves	Charadrius	alexandrinus	9.21824	16	50	common	Wader	W7	Jun	W7.Jun
189	Charadriiformes	aves	Charadrius	leschenaultii	8.22513	19.5	77	common	Wader	W6	Jun	W6.Jun
198	Charadriiformes	aves	Gallinago	gallinago	6.7	25.5	92.5	common	Wader	W4	Jun	W4.Jun
200	Charadriiformes	aves	Limosa	limosa	5.74402	39.5	300	common	Wader	W3	Jun	W3.Jun
205	Charadriiformes	aves	Tringa	erythropus	6.74775	30.5	163	common	Wader	W4	Jun	W4.Jun
206	Charadriiformes	aves	Tringa	totanus	7.09199	25.5	135	common	Wader	W5	Jun	W5.Jun
207	Charadriiformes	aves	Tringa	stagnatilis	8.07667	24	82.5	common	Wader	W6	Jun	W6.Jun
208	Charadriiformes	aves	Tringa	nebularia	5.2	32.5	167.5	common	Wader	W3	Jun	W3.Jun
210	Charadriiformes	aves	Tringa	ochropus	6.1	22	75	common	Wader	W4	Jun	W4.Jun
211	Charadriiformes	aves	Tringa	glareola	8.2	19.5		common	Wader	W6	Jun	W6.Jun
213	Charadriiformes	aves	Actitis	hypoleucos	8.7	19	61	common	Wader	W6	Jun	W6.Jun
214	Charadriiformes	aves	Arenaria	interpres	8.1	23	120	common	Wader	W6	Jun	W6.Jun
219	Charadriiformes	aves	Calidris	minuta	11.53	14.75	27.5	common	Wader	W7	Jun	W7.Jun
227	Charadriiformes	aves	Calidris	alpina	10.3	19	53	common	Wader	W7	Jun	W7.Jun
230	Charadriiformes	aves	Calidris	pugnax	6.8	27		common	Wader	W4	Jun	W4.Jun
234	Charadriiformes	aves	Cursorius	cursor	7.48598	25.5	110	common	Wader	W5	Jun	W5.Jun
235	Charadriiformes	aves	Glareola	pratincola	5.2	26	82.5	rare	Wader	W3	Jun	W3.Jun
245	Charadriiformes	aves	Larus	armenicus	4.48631	56	765	common	Wader	W3	Jun	W3.Jun
246	Charadriiformes	aves	Larus	michahellis	4.83753	55	575	common	Wader	W3	Jun	W3.Jun
251	Charadriiformes	aves	Chroicocephalus	ridibundus	4.01	37	280	common	Wader	W3	Jun	W3.Jun
252	Charadriiformes	aves	Chroicocephalus	genei	5.8441	37	281	common	Wader	W3	Jun	W3.Jun
258	Charadriiformes	aves	Gelochelidon	nilotica	4.1	37.5		common	Wader	W3	Jun	W3.Jun
259	Charadriiformes	aves	Hydroprogne	caspia	4.674	54	655	common	Wader	W3	Jun	W3.Jun
262	Charadriiformes	aves	Thalasseus	sandvicensis	5.90604	38	270	common	Wader	W3	Jun	W3.Jun
270	Charadriiformes	aves	Chlidonias	hybrida	8.04594	26	83.7	common	Wader	W6	Jun	W6.Jun
271	Charadriiformes	aves	Chlidonias	leucopterus	4.5	22		common	Wader	W3	Jun	W3.Jun
277	Charadriiformes	aves	Stercorarius	parasiticus	3.6	50.5	400	rare	Wader	W2	Jun	W2.Jun
285	Columbidae	aves	Columba	livia	4.9	32.5	3770	common	LSB	L1	Jun	L1.Jun
290	Columbidae	aves	Streptopelia	decaocto	6.50285	31	187.5	common	LSB	L2	Jun	L2.Jun
292	Columbidae	aves	Streptopelia	senegalensis	7.62685	24.5	102.5	common	Bird	B5	Jun	B5.Jun
293	Columbidae	aves	Oena	capensis	5.5	24	65	common	LSB	L2	Jun	L2.Jun
294	Psittaciformes	aves	Psittacula	krameri	7.163	41	130	common	LSB	L	Jun	L.Jun
296	Psittaciformes	aves	Myiopsitta	monachus	7.31598		120	common	Bird	B5	Jun	B5.Jun
297	Apodiformes	aves	Apus	melba	6.05	20.5	83.5	common	Bird	B5	Jun	B5.Jun
298	Apodiformes	aves	Apus	apus	8.1	17.75	37	common	Bird	B6	Jun	B6.Jun
299	Apodiformes	aves	Apus	pallidus	7.9	17	50	common	Bird	B5	Jun	B5.Jun
300	Apodiformes	aves	Apus	affinis	9.8	12.75	25	common	Bird	B7	Jun	B7.Jun
304	Strigiformes	aves	Tyto	alba	3.6	36	349	common	LSB	L1	Jun	L1.Jun
306	Strigiformes	aves	Otus	scops	8.14255	19.5	80	common	Bird	B6	Jun	B6.Jun
307	Strigiformes	aves	Bubo	bubo	3.481	60	2000	common	LSB	L1	Jun	L1.Jun
310	Strigiformes	aves	Strix	aluco	5.09488	38	472.5	common	LSB	L2	Jun	L2.Jun
312	Strigiformes	aves	Athene	noctua	6.64759	25.5	172.5	common	Bird	B5	Jun	B5.Jun
313	Strigiformes	aves	Asio	otus	3.2	37.5	275	common	LSB	L1	Jun	L1.Jun
315	Cuculiformes	aves	Clamator	glandarius	7.36504	37.5	117	common	LSB	L	Jun	L.Jun
321	Coraciiformes	aves	Halcyon	smyrnensis	7.72821	28	97.5	common	Bird	B5	Jun	B5.Jun
322	Coraciiformes	aves	Alcedo	atthis	10.6929	18	28.5	common	Bird	B7	Jun	B7.Jun
323	Coraciiformes	aves	Ceryle	rudis	7.89326	36	90	common	LSB	L	Jun	L.Jun
324	Coraciiformes	aves	Merops	cyanophrys	12.6674	20	15	common	Bird	B8	Jun	B8.Jun
328	Coraciiformes	aves	Upupa	epops	5.2	28	58	common	Bird	B5	Jun	B5.Jun
330	Piciformes	aves	Dendrocopos	syriacus	8.35694	22.5	72.5	common	Bird	B6	Jun	B6.Jun
331	Passeriformes	aves	Emberiza	calandra	9.53465	17.5	44	common	Passerine	P3	Jun	P3.Jun
337	Passeriformes	aves	Lanius	excubitor	8.84397	24	58.5	common	Passerine	P2	Jun	P2.Jun
342	Passeriformes	aves	Garrulus	glandarius	5	33.5	170	common	Passerine	P	Jun	P.Jun
345	Passeriformes	aves	Corvus	monedula	4.9	34.5	170	common	Passerine	P	Jun	P.Jun
348	Passeriformes	aves	Corvus	cornix	5.3065	47.5	405	common	Passerine	P1	Jun	P1.Jun
350	Passeriformes	aves	Corvus	corax	3.9	60	1100	rare	Passerine	P	Jun	P.Jun
356	Passeriformes	aves	Parus	major	11.14	14.25	15.5	common	Passerine	P3	Jun	P3.Jun
357	Passeriformes	aves	Remiz	pendulinus	14.4963	10.75	9	common	Passerine	P6	Jun	P6.Jun
358	Passeriformes	aves	Riparia	riparia	9.6	12.5	14	common	Passerine	P3	Jun	P3.Jun
360	Passeriformes	aves	Ptyonoprogne	rupestris	7.2	15	20	rare	Passerine	P1	Jun	P1.Jun
362	Passeriformes	aves	Hirundo	rustica	8.1	14	19.5	common	Passerine	P2	Jun	P2.Jun
364	Passeriformes	aves	Cecropis	daurica	7.2	17.5	22	common	Passerine	P1	Jun	P1.Jun
365	Passeriformes	aves	Delichon	urbicum	10.05	14.75	19	common	Passerine	P3	Jun	P3.Jun
369	Passeriformes	aves	Melanocorypha	calandra	9.03284	18.75	54	rare	Passerine	P3	Jun	P3.Jun
371	Passeriformes	aves	Ammomanes	cinctura	12.0545	13.5	18.1	rare	Passerine	P4	Jun	P4.Jun
375	Passeriformes	aves	Alaudala	rufescens	11.177	13.75	24.1	rare	Passerine	P3	Jun	P3.Jun
379	Passeriformes	aves	Lullula	arborea	6.75	15	30	common	Passerine	P1	Jun	P1.Jun
386	Passeriformes	aves	Cisticola	juncidis	15.4907	10.5	7	common	Passerine	P7	Jun	P7.Jun
398	Passeriformes	aves	Acrocephalus	scirpaceus	18.7	13.25	12.5	common	Passerine	P10	Jun	P10.Jun
403	Passeriformes	aves	Acrocephalus	stentoreus	11.1892	18	24	common	Passerine	P3	Jun	P3.Jun
412	Passeriformes	aves	Phylloscopus	collybita	22.2	11	7	common	Passerine	P	Jun	P.Jun
423	Passeriformes	aves	Sylvia	atricapilla	16.9	14	21.5	common	Passerine	P8	Jun	P8.Jun
424	Passeriformes	aves	Sylvia	borin	16.4	13.75	20	common	Passerine	P8	Jun	P8.Jun
425	Passeriformes	aves	Curruca	communis	16	14	19.5	common	Passerine	P8	Jun	P8.Jun
426	Passeriformes	aves	Curruca	curruca	22.6	13.5	11	common	Passerine	P	Jun	P.Jun
433	Passeriformes	aves	Curruca	melanocephala	12.1623	13.5	17.5	common	Passerine	P4	Jun	P4.Jun
437	Passeriformes	aves	Curruca	conspicillata	14.0986	12.5	10	common	Passerine	P6	Jun	P6.Jun
442	Passeriformes	aves	Troglodytes	troglodytes	17	9.75	10	common	Passerine	P9	Jun	P9.Jun
447	Passeriformes	aves	Acridotheres	tristis	7.37505	23.5	116.4	common	Passerine	P1	Jun	P1.Jun
451	Passeriformes	aves	Turdus	merula	9.45	26.75	82	common	Passerine	P3	Jun	P3.Jun
459	Passeriformes	aves	Erithacus	rubecula	16.25	14.2	18.5	common	Passerine	P8	Jun	P8.Jun
468	Passeriformes	aves	Phoenicurus	ochruros	15.2	14.7	16	common	Passerine	P7	Jun	P7.Jun
476	Passeriformes	aves	Oenanthe	oenanthe	14.55	15	23.5	common	Passerine	P6	Jun	P6.Jun
485	Passeriformes	aves	Oenanthe	deserti	11.741	15	20	rare	Passerine	P3	Jun	P3.Jun
486	Passeriformes	aves	Oenanthe	isabellina	10.5491	15.75	30	common	Passerine	P3	Jun	P3.Jun
487	Passeriformes	aves	Oenanthe	melanura	12.5582	15.5	15.5	common	Passerine	P4	Jun	P4.Jun
489	Passeriformes	aves	Monticola	solitarius	9.10027	22	52.5	common	Passerine	P3	Jun	P3.Jun
495	Passeriformes	aves	Cinnyris	osea	15.4907	10.5	7	common	Passerine	P7	Jun	P7.Jun
496	Passeriformes	aves	Passer	domesticus	13.2	15.5	28	common	Passerine	P5	Jun	P5.Jun
497	Passeriformes	aves	Passer	hispaniolensis	10.9553	15.6	26	common	Passerine	P3	Jun	P3.Jun
498	Passeriformes	aves	Passer	moabiticus	12.9618	12.25	13.75	common	Passerine	P4	Jun	P4.Jun
501	Passeriformes	aves	Petronia	petronia	10.5306	16	30.2	common	Passerine	P3	Jun	P3.Jun
503	Passeriformes	aves	Euodice	malabarica	13.4361	11.5	12	common	Passerine	P5	Jun	P5.Jun
509	Passeriformes	aves	Motacilla	alba	16.1	17.5	21	common	Passerine	P8	Jun	P8.Jun
511	Passeriformes	aves	Motacilla	flava	19.1	15.5		common	Passerine	P11	Jun	P11.Jun
512	Passeriformes	aves	Motacilla	cinerea	15.9	18.5	18	common	Passerine	P7	Jun	P7.Jun
514	Passeriformes	aves	Anthus	campestris	12.9247	16	13.9	common	Passerine	P4	Jun	P4.Jun
516	Passeriformes	aves	Anthus	similis	10.5491	17.9	30	rare	Passerine	P3	Jun	P3.Jun
523	Passeriformes	aves	Fringilla	coelebs	17.85	15.25	24	common	Passerine	P9	Jun	P9.Jun
526	Passeriformes	aves	Serinus	serinus	22.4	12	9	common	Passerine	P	Jun	P.Jun
527	Passeriformes	aves	Serinus	syriacus	13.4361	13	12	rare	Passerine	P5	Jun	P5.Jun
528	Passeriformes	aves	Chloris	chloris	10.4	14.5	22.3	common	Passerine	P3	Jun	P3.Jun
530	Passeriformes	aves	Carduelis	carduelis	16.7	12.75	15.5	common	Passerine	P8	Jun	P8.Jun
531	Passeriformes	aves	Linaria	cannabina	14.4	13.5	16.5	common	Passerine	P6	Jun	P6.Jun
533	Passeriformes	aves	Rhodospiza	obsoleta	11.4492	15	22	rare	Passerine	P3	Jun	P3.Jun
125	Accipitriformes	aves	Neophron	percnopterus	3.3	64	1900	rare	LSB	L1	Jun	L1.Jun
170	Charadriiformes	aves	Haematopus	ostralegus	6.3	42.5	520	rare	Wader	W4	Jun	W4.Jun
301	Caprimulgiformes	aves	Caprimulgus	europaeus	8.28247	26	75	common	Bird	B6	Jun	B6.Jun
316	Cuculiformes	aves	Cuculus	canorus	5.1	33.5	110	common	LSB	L2	Jun	L2.Jun
338	Passeriformes	aves	Lanius	senator	10.0534	18	36	common	Passerine	P3	Jun	P3.Jun
373	Passeriformes	aves	Calandrella	brachydactyla	11.4492	15	22	common	Passerine	P3	Jun	P3.Jun
378	Passeriformes	aves	Galerida	cristata	8.1	18	35.75	common	Passerine	P2	Jun	P2.Jun
388	Passeriformes	aves	Prinia	gracilis	15.4907	10.5	7	common	Passerine	P7	Jun	P7.Jun
389	Passeriformes	aves	Pycnonotus	xanthopygos	10.3285	20	32.5	common	Passerine	P3	Jun	P3.Jun
390	Passeriformes	aves	Cettia	cetti	13.1551	14	13	common	Passerine	P5	Jun	P5.Jun
401	Passeriformes	aves	Acrocephalus	arundinaceus	15	16.9	26.5	common	Passerine	P7	Jun	P7.Jun
407	Passeriformes	aves	Iduna	pallida	15.6	13.15	11	common	Passerine	P7	Jun	P7.Jun
414	Passeriformes	aves	Phylloscopus	orientalis	14.9541	11	8	common	Passerine	P6	Jun	P6.Jun
430	Passeriformes	aves	Curruca	crassirostris	11.4492	15.75	22	common	Passerine	P3	Jun	P3.Jun
480	Passeriformes	aves	Oenanthe	melanoleuca	12.2557	14.5	17	common	Passerine	P4	Jun	P4.Jun
517	Passeriformes	aves	Anthus	trivialis	16	15	23.5	common	Passerine	P8	Jun	P8.Jun
339	Passeriformes	aves	Lanius	nubicus	11.2516	17.5	23.5	common	Passerine	P3	Jun	P3.Jun
53	Anseriformes	aves	Spatula	querquedula	5.39652	40	380	common	LSB	L2	Jun	L2.Jun
113	Falconiformes	aves	Falco	subbuteo	5.5	31.5	225	common	LSB	L2	Jun	L2.Jun
118	Accipitriformes	aves	Pernis	apivorus	3.3	55.5	780	common	LSB	L1	Jun	L1.Jun
228	Charadriiformes	aves	Calidris	ferruginea	8.43471	20	70	common	Wader	W6	Jun	W6.Jun
231	Charadriiformes	aves	Phalaropus	lobatus	10.5491	18	30	common	Wader	W7	Jun	W7.Jun
264	Charadriiformes	aves	Sterna	hirundo	3.6	35.5	127.5	common	Wader	W2	Jun	W2.Jun
266	Charadriiformes	aves	Sternula	albifrons	15.8	22.5	49	common	Wader	W8	Jun	W8.Jun
288	Columbidae	aves	Streptopelia	turtur	7.1	26.5		common	Bird	B5	Jun	B5.Jun
327	Coraciiformes	aves	Merops	apiaster	7.4	27	53	common	Bird	B5	Jun	B5.Jun
332	Passeriformes	aves	Lanius	collurio	10.65	18	32.5	common	Passerine	P3	Jun	P3.Jun
354	Passeriformes	aves	Poecile	lugubris	12.6674	13.5	15	rare	Passerine	P4	Jun	P4.Jun
411	Passeriformes	aves	Phylloscopus	trochilus	20	9.5	7	common	Passerine	P12	Jun	P12.Jun
443	Passeriformes	aves	Sitta	neumayer	10.5491	14.75	30	common	Passerine	P3	Jun	P3.Jun
460	Passeriformes	aves	Luscinia	luscinia	15.6	16	25	common	Passerine	P7	Jun	P7.Jun
461	Passeriformes	aves	Luscinia	megarhynchos	13.3	16.5	23	common	Passerine	P5	Jun	P5.Jun
465	Passeriformes	aves	Cercotrichas	galactotes	11.4492	16	22	common	Passerine	P3	Jun	P3.Jun
488	Passeriformes	aves	Monticola	saxatilis	9.21824	19	50	common	Passerine	P3	Jun	P3.Jun
502	Passeriformes	aves	Carpospiza	brachydactyla	11.4084	15	22.3	rare	Passerine	P3	Jun	P3.Jun
544	Passeriformes	aves	Emberiza	caesia	11.3815	12.25	22.5	common	Passerine	P3	Jun	P3.Jun
20	Procellariiformes	aves	Ardenna	grisea	4.55037	45	725	Rare	LSB	L1	Jun	L1.Jun
377	Passeriformes	aves	Eremalauda	eremodites	11.6647	14.5	20.5	rare	Passerine	P3	Jun	P3.Jun
16	Procellariiformes	aves	Calonectris	diomedea	4.39076	50.5	830	rare	LSB	L1	Jun	L1.Jun
110	Falconiformes	aves	Falco	eleonorae	5.1	39	377.5	common	LSB	L2	Jun	L2.Jun
201	Charadriiformes	aves	Limosa	lapponica	7.4	39	285	rare	Wader	W5	Jun	W5.Jun
272	Charadriiformes	aves	Chlidonias	niger	3.3	24		rare	Wader	W2	Jun	W2.Jun
278	Charadriiformes	aves	Stercorarius	longicaudus	5.80679	38	287.9	rare	Wader	W3	Jun	W3.Jun
319	Coraciiformes	aves	Coracias	garrulus	7.22993	31.5	125.5	common	LSB	L	Jun	L.Jun
340	Passeriformes	aves	Oriolus	oriolus	8.14255	25	80	common	Passerine	P2	Jun	P2.Jun
400	Passeriformes	aves	Acrocephalus	palustris	22.9	14	13	common	Passerine	P	Jun	P.Jun
408	Passeriformes	aves	Hippolais	languida	13.1551	14.5	13	common	Passerine	P5	Jun	P5.Jun
409	Passeriformes	aves	Hippolais	olivetorum	12.1623	17	17.5	common	Passerine	P4	Jun	P4.Jun
429	Passeriformes	aves	Curruca	nisoria	10.9553	16.25	26	common	Passerine	P3	Jun	P3.Jun
464	Passeriformes	aves	Irania	gutturalis	11.9011	16	19	rare	Passerine	P3	Jun	P3.Jun
490	Passeriformes	aves	Muscicapa	striata	12.9	14.25	17	common	Passerine	P4	Jun	P4.Jun
494	Passeriformes	aves	Ficedula	parva	14.0986	11.5	10	common	Passerine	P6	Jun	P6.Jun
551	Passeriformes	aves	Emberiza	melanocephala	10.5032	18	30.5	rare	Passerine	P3	Jun	P3.Jun
287	Columbidae	aves	Columba	palumbus	4.9	40.5	450	common	LSB	L1	Jun	L1.Jun
260	Charadriiformes	aves	Thalasseus	bengalensis	6.39299	39	200	rare	Wader	W4	Jun	W4.Jun
532	Passeriformes	aves	Rhodopechys	sanguineus	9.90403	14	38.1	rare	Passerine	P3	Jun	P3.Jun
254	Charadriiformes	aves	Ichthyaetus	melanocephalus	5.98964	38.5	256	common	Wader	W3	Jun	W3.Jun
181	Charadriiformes	aves	Pluvialis	fulva	7.57848	24.5	105	rare	Wader	W5	Jun	W5.Jun
326	Coraciiformes	aves	Merops	persicus	9.87676	29	38.5	rare	Bird	B7	Jun	B7.Jun
384	Passeriformes	aves	Eremophila	alpestris	10.2624	17.5	33.3	rare	Passerine	P3	Jun	P3.Jun
1	Galliformes	aves	Alectoris	chukar	5.01936	33	500	common	LSB	L2	Jul	L2.Jul
3	Galliformes	aves	Francolinus	francolinus	5.16093	33	450	common	LSB	L2	Jul	L2.Jul
4	Galliformes	aves	Coturnix	coturnix	16.75	18	110	common	Bird	B9	Jul	B9.Jul
7	Podicipediformes	aves	Tachybaptus	ruficollis	6.39299	26	200	common	Bird	B5	Jul	B5.Jul
9	Podicipediformes	aves	Podiceps	cristatus	8.5	48.5	1050	common	LSB	L	Jul	L.Jul
45	Anseriformes	aves	Alopochen	aegyptiaca	3.54082	68	1875	common	LSB	L1	Jul	L1.Jul
49	Anseriformes	aves	Anas	platyrhynchos	6.5	55	1150	commom	LSB	L2	Jul	L2.Jul
50	Anseriformes	aves	Spatula	clypeata	7.6	48	575	common	LSB	L	Jul	L.Jul
54	Anseriformes	aves	Anas	crecca	8	37	300	common	LSB	L	Jul	L.Jul
55	Anseriformes	aves	Marmaronetta	angustirostris	5.08779	40.5	475	common	LSB	L2	Jul	L2.Jul
59	Anseriformes	aves	Aythya	nyroca	4.89464	40	550	commom	LSB	L1	Jul	L1.Jul
69	Anseriformes	aves	Oxyura	leucocephala	4.59272	45.5	700	common	LSB	L1	Jul	L1.Jul
70	Phoenicopteriformes	aves	Phoenicopterus	roseus	4.3	132.5	3	common	LSB	L1	Jul	L1.Jul
73	Ciconiiformes	aves	Ciconia	nigra	2.95	97.5	3100	common	LSB	L1	Jul	L1.Jul
74	Ciconiiformes	aves	Ciconia	ciconia	3	102.5	2850	common	LSB	L1	Jul	L1.Jul
76	Ciconiiformes	aves	Plegadis	falcinellus	4.9366	60	532.5	common	LSB	L1	Jul	L1.Jul
78	Ciconiiformes	aves	Platalea	leucorodia	3.5	86.5	1400	common	LSB	L1	Jul	L1.Jul
80	Ciconiiformes	aves	Ixobrychus	minutus	7.57848	31.5	105	common	Bird	B5	Jul	B5.Jul
81	Ciconiiformes	aves	Nycticorax	nycticorax	3	62	725	common	LSB	L1	Jul	L1.Jul
82	Ciconiiformes	aves	Butorides	striata	6.19727	43	225	common	Bird	B5	Jul	B5.Jul
83	Ciconiiformes	aves	Ardeola	ralloides	5.8775	45.5	275	common	Bird	B5	Jul	B5.Jul
85	Ciconiiformes	aves	Bubulcus	ibis	4.08	49	375	common	Bird	B4	Jul	B4.Jul
86	Ciconiiformes	aves	Ardea	cinerea	2.65	93	1645	common	LSB	L1	Jul	L1.Jul
89	Ciconiiformes	aves	Ardea	purpurea	3.05	84	798.5	common	LSB	L1	Jul	L1.Jul
90	Ciconiiformes	aves	Ardea	alba	4.18	99	1000	common	LSB	L1	Jul	L1.Jul
92	Ciconiiformes	aves	Egretta	garzetta	3.3	60	490	common	LSB	L1	Jul	L1.Jul
98	Pelecaniformes	aves	Pelecanus	onocrotalus	2.8	157.5	7.75	common	LSB	L1	Jul	L1.Jul
104	Pelecaniformes	aves	Microcarbo	pygmaeus	4.56709	50	715	common	LSB	L1	Jul	L1.Jul
105	Pelecaniformes	aves	Phalacrocorax	carbo	5.1	90.5	2.15	common	LSB	L2	Jul	L2.Jul
107	Falconiformes	aves	Falco	naumanni	5.1	30.5	150	common	LSB	L2	Jul	L2.Jul
108	Falconiformes	aves	Falco	tinnunculus	5.7	34	195	common	LSB	L2	Jul	L2.Jul
114	Falconiformes	aves	Falco	biarmicus	4.4	46.5	700	common	LSB	L1	Jul	L1.Jul
116	Falconiformes	aves	Falco	peregrinus	5.1	44.5		common	LSB	L2	Jul	L2.Jul
117	Accipitriformes	aves	Pandion	haliaetus	3.1	57.5	1560	common	LSB	L1	Jul	L1.Jul
120	Accipitriformes	aves	Elanus	caeruleus	5.76957	36.5	295	common	LSB	L2	Jul	L2.Jul
126	Accipitriformes	aves	Gyps	fulvus	2.45561	102.5	7500	rare	LSB	L1	Jul	L1.Jul
131	Accipitriformes	aves	Circaetus	gallicus	3.73127	66	1537.5	common	LSB	L1	Jul	L1.Jul
133	Accipitriformes	aves	Circus	aeruginosus	3.4	52	600	common	LSB	L1	Jul	L1.Jul
140	Accipitriformes	aves	Accipiter	nisus	5.3	31.5	178	common	LSB	L2	Jul	L2.Jul
143	Accipitriformes	aves	Buteo	rufinus	4.08104	60.5	1095	common	LSB	L1	Jul	L1.Jul
150	Accipitriformes	aves	Aquila	chrysaetos	3.2	86.5	4635	rare	LSB	L1	Jul	L1.Jul
152	Accipitriformes	aves	Aquila	fasciata	3.45838	68.5	2050	common	LSB	L1	Jul	L1.Jul
153	Accipitriformes	aves	Hieraaetus	pennatus	3.2	45.5	575	common	LSB	L1	Jul	L1.Jul
157	Gruiformes	aves	Rallus	aquaticus	6.89744	25	150	common	Bird	B5	Jul	B5.Jul
163	Gruiformes	aves	Porphyrio	madagascariensis	4.43731	44	797.5	rare	LSB	L1	Jul	L1.Jul
164	Gruiformes	aves	Gallinula	chloropus	8.17	29	312.5	common	Bird	B6	Jul	B6.Jul
165	Gruiformes	aves	Fulica	atra	10.8	38	825	common	LSB	L	Jul	L.Jul
168	Charadriiformes	aves	Burhinus	oedicnemus	5.98041	41.5	257.5	common	Wader	W3	Jul	W3.Jul
172	Charadriiformes	aves	Himantopus	himantopus	5.7	37.5	185	common	Wader	W3	Jul	W3.Jul
173	Charadriiformes	aves	Recurvirostra	avosetta	6.31118	43.5	210	common	Wader	W4	Jul	W4.Jul
175	Charadriiformes	aves	Vanellus	spinosus	7.09199	26.5	135	common	Wader	W5	Jul	W5.Jul
182	Charadriiformes	aves	Pluvialis	squatarola	7.35	28.5	235	common	Wader	W5	Jul	W5.Jul
184	Charadriiformes	aves	Charadrius	hiaticula	9.97	17.75	59.5	common	Wader	W7	Jul	W7.Jul
187	Charadriiformes	aves	Charadrius	alexandrinus	9.21824	16	50	common	Wader	W7	Jul	W7.Jul
189	Charadriiformes	aves	Charadrius	leschenaultii	8.22513	19.5	77	common	Wader	W6	Jul	W6.Jul
198	Charadriiformes	aves	Gallinago	gallinago	6.7	25.5	92.5	common	Wader	W4	Jul	W4.Jul
200	Charadriiformes	aves	Limosa	limosa	5.74402	39.5	300	common	Wader	W3	Jul	W3.Jul
205	Charadriiformes	aves	Tringa	erythropus	6.74775	30.5	163	common	Wader	W4	Jul	W4.Jul
206	Charadriiformes	aves	Tringa	totanus	7.09199	25.5	135	common	Wader	W5	Jul	W5.Jul
207	Charadriiformes	aves	Tringa	stagnatilis	8.07667	24	82.5	common	Wader	W6	Jul	W6.Jul
208	Charadriiformes	aves	Tringa	nebularia	5.2	32.5	167.5	common	Wader	W3	Jul	W3.Jul
210	Charadriiformes	aves	Tringa	ochropus	6.1	22	75	common	Wader	W4	Jul	W4.Jul
211	Charadriiformes	aves	Tringa	glareola	8.2	19.5		common	Wader	W6	Jul	W6.Jul
213	Charadriiformes	aves	Actitis	hypoleucos	8.7	19	61	common	Wader	W6	Jul	W6.Jul
214	Charadriiformes	aves	Arenaria	interpres	8.1	23	120	common	Wader	W6	Jul	W6.Jul
219	Charadriiformes	aves	Calidris	minuta	11.53	14.75	27.5	common	Wader	W7	Jul	W7.Jul
227	Charadriiformes	aves	Calidris	alpina	10.3	19	53	common	Wader	W7	Jul	W7.Jul
230	Charadriiformes	aves	Calidris	pugnax	6.8	27		common	Wader	W4	Jul	W4.Jul
234	Charadriiformes	aves	Cursorius	cursor	7.48598	25.5	110	common	Wader	W5	Jul	W5.Jul
235	Charadriiformes	aves	Glareola	pratincola	5.2	26	82.5	rare	Wader	W3	Jul	W3.Jul
245	Charadriiformes	aves	Larus	armenicus	4.48631	56	765	common	Wader	W3	Jul	W3.Jul
246	Charadriiformes	aves	Larus	michahellis	4.83753	55	575	common	Wader	W3	Jul	W3.Jul
251	Charadriiformes	aves	Chroicocephalus	ridibundus	4.01	37	280	common	Wader	W3	Jul	W3.Jul
252	Charadriiformes	aves	Chroicocephalus	genei	5.8441	37	281	common	Wader	W3	Jul	W3.Jul
258	Charadriiformes	aves	Gelochelidon	nilotica	4.1	37.5		common	Wader	W3	Jul	W3.Jul
259	Charadriiformes	aves	Hydroprogne	caspia	4.674	54	655	common	Wader	W3	Jul	W3.Jul
262	Charadriiformes	aves	Thalasseus	sandvicensis	5.90604	38	270	common	Wader	W3	Jul	W3.Jul
270	Charadriiformes	aves	Chlidonias	hybrida	8.04594	26	83.7	common	Wader	W6	Jul	W6.Jul
271	Charadriiformes	aves	Chlidonias	leucopterus	4.5	22		common	Wader	W3	Jul	W3.Jul
277	Charadriiformes	aves	Stercorarius	parasiticus	3.6	50.5	400	rare	Wader	W2	Jul	W2.Jul
285	Columbidae	aves	Columba	livia	4.9	32.5	3770	common	LSB	L1	Jul	L1.Jul
290	Columbidae	aves	Streptopelia	decaocto	6.50285	31	187.5	common	LSB	L2	Jul	L2.Jul
292	Columbidae	aves	Streptopelia	senegalensis	7.62685	24.5	102.5	common	Bird	B5	Jul	B5.Jul
293	Columbidae	aves	Oena	capensis	5.5	24	65	common	LSB	L2	Jul	L2.Jul
294	Psittaciformes	aves	Psittacula	krameri	7.163	41	130	common	LSB	L	Jul	L.Jul
296	Psittaciformes	aves	Myiopsitta	monachus	7.31598		120	common	Bird	B5	Jul	B5.Jul
297	Apodiformes	aves	Apus	melba	6.05	20.5	83.5	common	Bird	B5	Jul	B5.Jul
298	Apodiformes	aves	Apus	apus	8.1	17.75	37	common	Bird	B6	Jul	B6.Jul
299	Apodiformes	aves	Apus	pallidus	7.9	17	50	common	Bird	B5	Jul	B5.Jul
300	Apodiformes	aves	Apus	affinis	9.8	12.75	25	common	Bird	B7	Jul	B7.Jul
304	Strigiformes	aves	Tyto	alba	3.6	36	349	common	LSB	L1	Jul	L1.Jul
306	Strigiformes	aves	Otus	scops	8.14255	19.5	80	common	Bird	B6	Jul	B6.Jul
307	Strigiformes	aves	Bubo	bubo	3.481	60	2000	common	LSB	L1	Jul	L1.Jul
310	Strigiformes	aves	Strix	aluco	5.09488	38	472.5	common	LSB	L2	Jul	L2.Jul
312	Strigiformes	aves	Athene	noctua	6.64759	25.5	172.5	common	Bird	B5	Jul	B5.Jul
313	Strigiformes	aves	Asio	otus	3.2	37.5	275	common	LSB	L1	Jul	L1.Jul
315	Cuculiformes	aves	Clamator	glandarius	7.36504	37.5	117	common	LSB	L	Jul	L.Jul
321	Coraciiformes	aves	Halcyon	smyrnensis	7.72821	28	97.5	common	Bird	B5	Jul	B5.Jul
322	Coraciiformes	aves	Alcedo	atthis	10.6929	18	28.5	common	Bird	B7	Jul	B7.Jul
323	Coraciiformes	aves	Ceryle	rudis	7.89326	36	90	common	LSB	L	Jul	L.Jul
324	Coraciiformes	aves	Merops	cyanophrys	12.6674	20	15	common	Bird	B8	Jul	B8.Jul
328	Coraciiformes	aves	Upupa	epops	5.2	28	58	common	Bird	B5	Jul	B5.Jul
330	Piciformes	aves	Dendrocopos	syriacus	8.35694	22.5	72.5	common	Bird	B6	Jul	B6.Jul
331	Passeriformes	aves	Emberiza	calandra	9.53465	17.5	44	common	Passerine	P3	Jul	P3.Jul
337	Passeriformes	aves	Lanius	excubitor	8.84397	24	58.5	common	Passerine	P2	Jul	P2.Jul
342	Passeriformes	aves	Garrulus	glandarius	5	33.5	170	common	Passerine	P	Jul	P.Jul
345	Passeriformes	aves	Corvus	monedula	4.9	34.5	170	common	Passerine	P	Jul	P.Jul
348	Passeriformes	aves	Corvus	cornix	5.3065	47.5	405	common	Passerine	P1	Jul	P1.Jul
350	Passeriformes	aves	Corvus	corax	3.9	60	1100	rare	Passerine	P	Jul	P.Jul
356	Passeriformes	aves	Parus	major	11.14	14.25	15.5	common	Passerine	P3	Jul	P3.Jul
357	Passeriformes	aves	Remiz	pendulinus	14.4963	10.75	9	common	Passerine	P6	Jul	P6.Jul
358	Passeriformes	aves	Riparia	riparia	9.6	12.5	14	common	Passerine	P3	Jul	P3.Jul
362	Passeriformes	aves	Hirundo	rustica	8.1	14	19.5	common	Passerine	P2	Jul	P2.Jul
364	Passeriformes	aves	Cecropis	daurica	7.2	17.5	22	common	Passerine	P1	Jul	P1.Jul
365	Passeriformes	aves	Delichon	urbicum	10.05	14.75	19	common	Passerine	P3	Jul	P3.Jul
369	Passeriformes	aves	Melanocorypha	calandra	9.03284	18.75	54	rare	Passerine	P3	Jul	P3.Jul
371	Passeriformes	aves	Ammomanes	cinctura	12.0545	13.5	18.1	rare	Passerine	P4	Jul	P4.Jul
375	Passeriformes	aves	Alaudala	rufescens	11.177	13.75	24.1	rare	Passerine	P3	Jul	P3.Jul
379	Passeriformes	aves	Lullula	arborea	6.75	15	30	common	Passerine	P1	Jul	P1.Jul
386	Passeriformes	aves	Cisticola	juncidis	15.4907	10.5	7	common	Passerine	P7	Jul	P7.Jul
398	Passeriformes	aves	Acrocephalus	scirpaceus	18.7	13.25	12.5	common	Passerine	P10	Jul	P10.Jul
403	Passeriformes	aves	Acrocephalus	stentoreus	11.1892	18	24	common	Passerine	P3	Jul	P3.Jul
412	Passeriformes	aves	Phylloscopus	collybita	22.2	11	7	common	Passerine	P	Jul	P.Jul
423	Passeriformes	aves	Sylvia	atricapilla	16.9	14	21.5	common	Passerine	P8	Jul	P8.Jul
424	Passeriformes	aves	Sylvia	borin	16.4	13.75	20	common	Passerine	P8	Jul	P8.Jul
425	Passeriformes	aves	Curruca	communis	16	14	19.5	common	Passerine	P8	Jul	P8.Jul
426	Passeriformes	aves	Curruca	curruca	22.6	13.5	11	common	Passerine	P	Jul	P.Jul
433	Passeriformes	aves	Curruca	melanocephala	12.1623	13.5	17.5	common	Passerine	P4	Jul	P4.Jul
437	Passeriformes	aves	Curruca	conspicillata	14.0986	12.5	10	common	Passerine	P6	Jul	P6.Jul
442	Passeriformes	aves	Troglodytes	troglodytes	17	9.75	10	common	Passerine	P9	Jul	P9.Jul
447	Passeriformes	aves	Acridotheres	tristis	7.37505	23.5	116.4	common	Passerine	P1	Jul	P1.Jul
451	Passeriformes	aves	Turdus	merula	9.45	26.75	82	common	Passerine	P3	Jul	P3.Jul
459	Passeriformes	aves	Erithacus	rubecula	16.25	14.2	18.5	common	Passerine	P8	Jul	P8.Jul
468	Passeriformes	aves	Phoenicurus	ochruros	15.2	14.7	16	common	Passerine	P7	Jul	P7.Jul
476	Passeriformes	aves	Oenanthe	oenanthe	14.55	15	23.5	common	Passerine	P6	Jul	P6.Jul
485	Passeriformes	aves	Oenanthe	deserti	11.741	15	20	rare	Passerine	P3	Jul	P3.Jul
486	Passeriformes	aves	Oenanthe	isabellina	10.5491	15.75	30	common	Passerine	P3	Jul	P3.Jul
487	Passeriformes	aves	Oenanthe	melanura	12.5582	15.5	15.5	common	Passerine	P4	Jul	P4.Jul
489	Passeriformes	aves	Monticola	solitarius	9.10027	22	52.5	common	Passerine	P3	Jul	P3.Jul
495	Passeriformes	aves	Cinnyris	osea	15.4907	10.5	7	common	Passerine	P7	Jul	P7.Jul
496	Passeriformes	aves	Passer	domesticus	13.2	15.5	28	common	Passerine	P5	Jul	P5.Jul
497	Passeriformes	aves	Passer	hispaniolensis	10.9553	15.6	26	common	Passerine	P3	Jul	P3.Jul
498	Passeriformes	aves	Passer	moabiticus	12.9618	12.25	13.75	common	Passerine	P4	Jul	P4.Jul
501	Passeriformes	aves	Petronia	petronia	10.5306	16	30.2	common	Passerine	P3	Jul	P3.Jul
503	Passeriformes	aves	Euodice	malabarica	13.4361	11.5	12	common	Passerine	P5	Jul	P5.Jul
509	Passeriformes	aves	Motacilla	alba	16.1	17.5	21	common	Passerine	P8	Jul	P8.Jul
511	Passeriformes	aves	Motacilla	flava	19.1	15.5		common	Passerine	P11	Jul	P11.Jul
516	Passeriformes	aves	Anthus	similis	10.5491	17.9	30	rare	Passerine	P3	Jul	P3.Jul
523	Passeriformes	aves	Fringilla	coelebs	17.85	15.25	24	common	Passerine	P9	Jul	P9.Jul
526	Passeriformes	aves	Serinus	serinus	22.4	12	9	common	Passerine	P	Jul	P.Jul
527	Passeriformes	aves	Serinus	syriacus	13.4361	13	12	rare	Passerine	P5	Jul	P5.Jul
528	Passeriformes	aves	Chloris	chloris	10.4	14.5	22.3	common	Passerine	P3	Jul	P3.Jul
530	Passeriformes	aves	Carduelis	carduelis	16.7	12.75	15.5	common	Passerine	P8	Jul	P8.Jul
531	Passeriformes	aves	Linaria	cannabina	14.4	13.5	16.5	common	Passerine	P6	Jul	P6.Jul
533	Passeriformes	aves	Rhodospiza	obsoleta	11.4492	15	22	rare	Passerine	P3	Jul	P3.Jul
125	Accipitriformes	aves	Neophron	percnopterus	3.3	64	1900	rare	LSB	L1	Jul	L1.Jul
170	Charadriiformes	aves	Haematopus	ostralegus	6.3	42.5	520	rare	Wader	W4	Jul	W4.Jul
301	Caprimulgiformes	aves	Caprimulgus	europaeus	8.28247	26	75	common	Bird	B6	Jul	B6.Jul
316	Cuculiformes	aves	Cuculus	canorus	5.1	33.5	110	common	LSB	L2	Jul	L2.Jul
338	Passeriformes	aves	Lanius	senator	10.0534	18	36	common	Passerine	P3	Jul	P3.Jul
373	Passeriformes	aves	Calandrella	brachydactyla	11.4492	15	22	common	Passerine	P3	Jul	P3.Jul
378	Passeriformes	aves	Galerida	cristata	8.1	18	35.75	common	Passerine	P2	Jul	P2.Jul
388	Passeriformes	aves	Prinia	gracilis	15.4907	10.5	7	common	Passerine	P7	Jul	P7.Jul
389	Passeriformes	aves	Pycnonotus	xanthopygos	10.3285	20	32.5	common	Passerine	P3	Jul	P3.Jul
390	Passeriformes	aves	Cettia	cetti	13.1551	14	13	common	Passerine	P5	Jul	P5.Jul
401	Passeriformes	aves	Acrocephalus	arundinaceus	15	16.9	26.5	common	Passerine	P7	Jul	P7.Jul
407	Passeriformes	aves	Iduna	pallida	15.6	13.15	11	common	Passerine	P7	Jul	P7.Jul
414	Passeriformes	aves	Phylloscopus	orientalis	14.9541	11	8	common	Passerine	P6	Jul	P6.Jul
430	Passeriformes	aves	Curruca	crassirostris	11.4492	15.75	22	common	Passerine	P3	Jul	P3.Jul
480	Passeriformes	aves	Oenanthe	melanoleuca	12.2557	14.5	17	common	Passerine	P4	Jul	P4.Jul
339	Passeriformes	aves	Lanius	nubicus	11.2516	17.5	23.5	common	Passerine	P3	Jul	P3.Jul
53	Anseriformes	aves	Spatula	querquedula	5.39652	40	380	common	LSB	L2	Jul	L2.Jul
113	Falconiformes	aves	Falco	subbuteo	5.5	31.5	225	common	LSB	L2	Jul	L2.Jul
118	Accipitriformes	aves	Pernis	apivorus	3.3	55.5	780	common	LSB	L1	Jul	L1.Jul
228	Charadriiformes	aves	Calidris	ferruginea	8.43471	20	70	common	Wader	W6	Jul	W6.Jul
264	Charadriiformes	aves	Sterna	hirundo	3.6	35.5	127.5	common	Wader	W2	Jul	W2.Jul
266	Charadriiformes	aves	Sternula	albifrons	15.8	22.5	49	common	Wader	W8	Jul	W8.Jul
288	Columbidae	aves	Streptopelia	turtur	7.1	26.5		common	Bird	B5	Jul	B5.Jul
327	Coraciiformes	aves	Merops	apiaster	7.4	27	53	common	Bird	B5	Jul	B5.Jul
332	Passeriformes	aves	Lanius	collurio	10.65	18	32.5	common	Passerine	P3	Jul	P3.Jul
354	Passeriformes	aves	Poecile	lugubris	12.6674	13.5	15	rare	Passerine	P4	Jul	P4.Jul
443	Passeriformes	aves	Sitta	neumayer	10.5491	14.75	30	common	Passerine	P3	Jul	P3.Jul
460	Passeriformes	aves	Luscinia	luscinia	15.6	16	25	common	Passerine	P7	Jul	P7.Jul
461	Passeriformes	aves	Luscinia	megarhynchos	13.3	16.5	23	common	Passerine	P5	Jul	P5.Jul
465	Passeriformes	aves	Cercotrichas	galactotes	11.4492	16	22	common	Passerine	P3	Jul	P3.Jul
502	Passeriformes	aves	Carpospiza	brachydactyla	11.4084	15	22.3	rare	Passerine	P3	Jul	P3.Jul
544	Passeriformes	aves	Emberiza	caesia	11.3815	12.25	22.5	common	Passerine	P3	Jul	P3.Jul
20	Procellariiformes	aves	Ardenna	grisea	4.55037	45	725	Rare	LSB	L1	Jul	L1.Jul
377	Passeriformes	aves	Eremalauda	eremodites	11.6647	14.5	20.5	rare	Passerine	P3	Jul	P3.Jul
16	Procellariiformes	aves	Calonectris	diomedea	4.39076	50.5	830	rare	LSB	L1	Jul	L1.Jul
110	Falconiformes	aves	Falco	eleonorae	5.1	39	377.5	common	LSB	L2	Jul	L2.Jul
201	Charadriiformes	aves	Limosa	lapponica	7.4	39	285	rare	Wader	W5	Jul	W5.Jul
272	Charadriiformes	aves	Chlidonias	niger	3.3	24		rare	Wader	W2	Jul	W2.Jul
278	Charadriiformes	aves	Stercorarius	longicaudus	5.80679	38	287.9	rare	Wader	W3	Jul	W3.Jul
319	Coraciiformes	aves	Coracias	garrulus	7.22993	31.5	125.5	common	LSB	L	Jul	L.Jul
340	Passeriformes	aves	Oriolus	oriolus	8.14255	25	80	common	Passerine	P2	Jul	P2.Jul
400	Passeriformes	aves	Acrocephalus	palustris	22.9	14	13	common	Passerine	P	Jul	P.Jul
408	Passeriformes	aves	Hippolais	languida	13.1551	14.5	13	common	Passerine	P5	Jul	P5.Jul
409	Passeriformes	aves	Hippolais	olivetorum	12.1623	17	17.5	common	Passerine	P4	Jul	P4.Jul
490	Passeriformes	aves	Muscicapa	striata	12.9	14.25	17	common	Passerine	P4	Jul	P4.Jul
551	Passeriformes	aves	Emberiza	melanocephala	10.5032	18	30.5	rare	Passerine	P3	Jul	P3.Jul
287	Columbidae	aves	Columba	palumbus	4.9	40.5	450	common	LSB	L1	Jul	L1.Jul
260	Charadriiformes	aves	Thalasseus	bengalensis	6.39299	39	200	rare	Wader	W4	Jul	W4.Jul
532	Passeriformes	aves	Rhodopechys	sanguineus	9.90403	14	38.1	rare	Passerine	P3	Jul	P3.Jul
48	Anseriformes	aves	Mareca	penelope	7.5	48	723.5	common	LSB	L	Jul	L.Jul
52	Anseriformes	aves	Anas	acuta	8.2	58.5	1025	common	LSB	L	Jul	L.Jul
58	Anseriformes	aves	Aythya	ferina	8.2	45.5	900	common	LSB	L	Jul	L.Jul
79	Ciconiiformes	aves	Botaurus	stellaris	3.82111	79	1405	common	LSB	L1	Jul	L1.Jul
204	Charadriiformes	aves	Numenius	arquata	5.1	52.5	885	common	Wader	W3	Jul	W3.Jul
217	Charadriiformes	aves	Calidris	alba	9.2	20	57	common	Wader	W7	Jul	W7.Jul
221	Charadriiformes	aves	Calidris	temminckii	10	14	25	common	Wader	W7	Jul	W7.Jul
247	Charadriiformes	aves	Larus	cachinnans	2.95	62	940	common	Wader	W1	Jul	W1.Jul
395	Passeriformes	aves	Acrocephalus	melanopogon	13.7483	13.5	11	common	Passerine	P5	Jul	P5.Jul
202	Charadriiformes	aves	Numenius	phaeopus	4.6	41	401.5	rare	Wader	W3	Jul	W3.Jul
394	Passeriformes	aves	Locustella	luscinioides	11.9851	14.5	18.5	common	Passerine	P3	Jul	P3.Jul
396	Passeriformes	aves	Acrocephalus	schoenobaenus	15.85	12.75		common	Passerine	P7	Jul	P7.Jul
229	Charadriiformes	aves	Calidris	falcinellus	11.1	16.5	35	rare	Wader	W7	Jul	W7.Jul
212	Charadriiformes	aves	Xenus	cinereus	8.60136	23	65	rare	Wader	W6	Jul	W6.Jul
237	Charadriiformes	aves	Glareola	nordmanni	5.1	24	90	rare	Wader	W3	Jul	W3.Jul
336	Passeriformes	aves	Lanius	minor	9.21824	22	50	common	Passerine	P3	Jul	P3.Jul
21	Procellariiformes	aves	Puffinus	yelkouan	6.48015	36.5	190	common	LSB	L2	Jul	L2.Jul
134	Accipitriformes	aves	Circus	cyaneus	3.3	45		common	LSB	L1	Jul	L1.Jul
471	Passeriformes	aves	Saxicola	rubicola	12.6674	12	15	common	Passerine	P4	Jul	P4.Jul
190	Charadriiformes	aves	Charadrius	asiaticus	8.01327	19.5	85	rare	Wader	W6	Jul	W6.Jul
326	Coraciiformes	aves	Merops	persicus	9.87676	29	38.5	rare	Bird	B7	Jul	B7.Jul
384	Passeriformes	aves	Eremophila	alpestris	10.2624	17.5	33.3	rare	Passerine	P3	Jul	P3.Jul
1	Galliformes	aves	Alectoris	chukar	5.01936	33	500	common	LSB	L2	Aug	L2.Aug
3	Galliformes	aves	Francolinus	francolinus	5.16093	33	450	common	LSB	L2	Aug	L2.Aug
4	Galliformes	aves	Coturnix	coturnix	16.75	18	110	common	Bird	B9	Aug	B9.Aug
7	Podicipediformes	aves	Tachybaptus	ruficollis	6.39299	26	200	common	Bird	B5	Aug	B5.Aug
9	Podicipediformes	aves	Podiceps	cristatus	8.5	48.5	1050	common	LSB	L	Aug	L.Aug
45	Anseriformes	aves	Alopochen	aegyptiaca	3.54082	68	1875	common	LSB	L1	Aug	L1.Aug
49	Anseriformes	aves	Anas	platyrhynchos	6.5	55	1150	commom	LSB	L2	Aug	L2.Aug
50	Anseriformes	aves	Spatula	clypeata	7.6	48	575	common	LSB	L	Aug	L.Aug
54	Anseriformes	aves	Anas	crecca	8	37	300	common	LSB	L	Aug	L.Aug
55	Anseriformes	aves	Marmaronetta	angustirostris	5.08779	40.5	475	common	LSB	L2	Aug	L2.Aug
59	Anseriformes	aves	Aythya	nyroca	4.89464	40	550	commom	LSB	L1	Aug	L1.Aug
69	Anseriformes	aves	Oxyura	leucocephala	4.59272	45.5	700	common	LSB	L1	Aug	L1.Aug
70	Phoenicopteriformes	aves	Phoenicopterus	roseus	4.3	132.5	3	common	LSB	L1	Aug	L1.Aug
73	Ciconiiformes	aves	Ciconia	nigra	2.95	97.5	3100	common	LSB	L1	Aug	L1.Aug
74	Ciconiiformes	aves	Ciconia	ciconia	3	102.5	2850	common	LSB	L1	Aug	L1.Aug
76	Ciconiiformes	aves	Plegadis	falcinellus	4.9366	60	532.5	common	LSB	L1	Aug	L1.Aug
78	Ciconiiformes	aves	Platalea	leucorodia	3.5	86.5	1400	common	LSB	L1	Aug	L1.Aug
80	Ciconiiformes	aves	Ixobrychus	minutus	7.57848	31.5	105	common	Bird	B5	Aug	B5.Aug
81	Ciconiiformes	aves	Nycticorax	nycticorax	3	62	725	common	LSB	L1	Aug	L1.Aug
82	Ciconiiformes	aves	Butorides	striata	6.19727	43	225	common	Bird	B5	Aug	B5.Aug
83	Ciconiiformes	aves	Ardeola	ralloides	5.8775	45.5	275	common	Bird	B5	Aug	B5.Aug
85	Ciconiiformes	aves	Bubulcus	ibis	4.08	49	375	common	Bird	B4	Aug	B4.Aug
86	Ciconiiformes	aves	Ardea	cinerea	2.65	93	1645	common	LSB	L1	Aug	L1.Aug
89	Ciconiiformes	aves	Ardea	purpurea	3.05	84	798.5	common	LSB	L1	Aug	L1.Aug
90	Ciconiiformes	aves	Ardea	alba	4.18	99	1000	common	LSB	L1	Aug	L1.Aug
92	Ciconiiformes	aves	Egretta	garzetta	3.3	60	490	common	LSB	L1	Aug	L1.Aug
98	Pelecaniformes	aves	Pelecanus	onocrotalus	2.8	157.5	7.75	common	LSB	L1	Aug	L1.Aug
104	Pelecaniformes	aves	Microcarbo	pygmaeus	4.56709	50	715	common	LSB	L1	Aug	L1.Aug
105	Pelecaniformes	aves	Phalacrocorax	carbo	5.1	90.5	2.15	common	LSB	L2	Aug	L2.Aug
107	Falconiformes	aves	Falco	naumanni	5.1	30.5	150	common	LSB	L2	Aug	L2.Aug
108	Falconiformes	aves	Falco	tinnunculus	5.7	34	195	common	LSB	L2	Aug	L2.Aug
114	Falconiformes	aves	Falco	biarmicus	4.4	46.5	700	common	LSB	L1	Aug	L1.Aug
116	Falconiformes	aves	Falco	peregrinus	5.1	44.5		common	LSB	L2	Aug	L2.Aug
117	Accipitriformes	aves	Pandion	haliaetus	3.1	57.5	1560	common	LSB	L1	Aug	L1.Aug
120	Accipitriformes	aves	Elanus	caeruleus	5.76957	36.5	295	common	LSB	L2	Aug	L2.Aug
126	Accipitriformes	aves	Gyps	fulvus	2.45561	102.5	7500	rare	LSB	L1	Aug	L1.Aug
131	Accipitriformes	aves	Circaetus	gallicus	3.73127	66	1537.5	common	LSB	L1	Aug	L1.Aug
133	Accipitriformes	aves	Circus	aeruginosus	3.4	52	600	common	LSB	L1	Aug	L1.Aug
140	Accipitriformes	aves	Accipiter	nisus	5.3	31.5	178	common	LSB	L2	Aug	L2.Aug
143	Accipitriformes	aves	Buteo	rufinus	4.08104	60.5	1095	common	LSB	L1	Aug	L1.Aug
150	Accipitriformes	aves	Aquila	chrysaetos	3.2	86.5	4635	rare	LSB	L1	Aug	L1.Aug
152	Accipitriformes	aves	Aquila	fasciata	3.45838	68.5	2050	common	LSB	L1	Aug	L1.Aug
153	Accipitriformes	aves	Hieraaetus	pennatus	3.2	45.5	575	common	LSB	L1	Aug	L1.Aug
157	Gruiformes	aves	Rallus	aquaticus	6.89744	25	150	common	Bird	B5	Aug	B5.Aug
163	Gruiformes	aves	Porphyrio	madagascariensis	4.43731	44	797.5	rare	LSB	L1	Aug	L1.Aug
164	Gruiformes	aves	Gallinula	chloropus	8.17	29	312.5	common	Bird	B6	Aug	B6.Aug
165	Gruiformes	aves	Fulica	atra	10.8	38	825	common	LSB	L	Aug	L.Aug
168	Charadriiformes	aves	Burhinus	oedicnemus	5.98041	41.5	257.5	common	Wader	W3	Aug	W3.Aug
172	Charadriiformes	aves	Himantopus	himantopus	5.7	37.5	185	common	Wader	W3	Aug	W3.Aug
173	Charadriiformes	aves	Recurvirostra	avosetta	6.31118	43.5	210	common	Wader	W4	Aug	W4.Aug
175	Charadriiformes	aves	Vanellus	spinosus	7.09199	26.5	135	common	Wader	W5	Aug	W5.Aug
182	Charadriiformes	aves	Pluvialis	squatarola	7.35	28.5	235	common	Wader	W5	Aug	W5.Aug
184	Charadriiformes	aves	Charadrius	hiaticula	9.97	17.75	59.5	common	Wader	W7	Aug	W7.Aug
187	Charadriiformes	aves	Charadrius	alexandrinus	9.21824	16	50	common	Wader	W7	Aug	W7.Aug
189	Charadriiformes	aves	Charadrius	leschenaultii	8.22513	19.5	77	common	Wader	W6	Aug	W6.Aug
198	Charadriiformes	aves	Gallinago	gallinago	6.7	25.5	92.5	common	Wader	W4	Aug	W4.Aug
200	Charadriiformes	aves	Limosa	limosa	5.74402	39.5	300	common	Wader	W3	Aug	W3.Aug
205	Charadriiformes	aves	Tringa	erythropus	6.74775	30.5	163	common	Wader	W4	Aug	W4.Aug
206	Charadriiformes	aves	Tringa	totanus	7.09199	25.5	135	common	Wader	W5	Aug	W5.Aug
207	Charadriiformes	aves	Tringa	stagnatilis	8.07667	24	82.5	common	Wader	W6	Aug	W6.Aug
208	Charadriiformes	aves	Tringa	nebularia	5.2	32.5	167.5	common	Wader	W3	Aug	W3.Aug
210	Charadriiformes	aves	Tringa	ochropus	6.1	22	75	common	Wader	W4	Aug	W4.Aug
211	Charadriiformes	aves	Tringa	glareola	8.2	19.5		common	Wader	W6	Aug	W6.Aug
213	Charadriiformes	aves	Actitis	hypoleucos	8.7	19	61	common	Wader	W6	Aug	W6.Aug
214	Charadriiformes	aves	Arenaria	interpres	8.1	23	120	common	Wader	W6	Aug	W6.Aug
219	Charadriiformes	aves	Calidris	minuta	11.53	14.75	27.5	common	Wader	W7	Aug	W7.Aug
227	Charadriiformes	aves	Calidris	alpina	10.3	19	53	common	Wader	W7	Aug	W7.Aug
230	Charadriiformes	aves	Calidris	pugnax	6.8	27		common	Wader	W4	Aug	W4.Aug
234	Charadriiformes	aves	Cursorius	cursor	7.48598	25.5	110	common	Wader	W5	Aug	W5.Aug
235	Charadriiformes	aves	Glareola	pratincola	5.2	26	82.5	rare	Wader	W3	Aug	W3.Aug
245	Charadriiformes	aves	Larus	armenicus	4.48631	56	765	common	Wader	W3	Aug	W3.Aug
246	Charadriiformes	aves	Larus	michahellis	4.83753	55	575	common	Wader	W3	Aug	W3.Aug
251	Charadriiformes	aves	Chroicocephalus	ridibundus	4.01	37	280	common	Wader	W3	Aug	W3.Aug
252	Charadriiformes	aves	Chroicocephalus	genei	5.8441	37	281	common	Wader	W3	Aug	W3.Aug
258	Charadriiformes	aves	Gelochelidon	nilotica	4.1	37.5		common	Wader	W3	Aug	W3.Aug
259	Charadriiformes	aves	Hydroprogne	caspia	4.674	54	655	common	Wader	W3	Aug	W3.Aug
262	Charadriiformes	aves	Thalasseus	sandvicensis	5.90604	38	270	common	Wader	W3	Aug	W3.Aug
270	Charadriiformes	aves	Chlidonias	hybrida	8.04594	26	83.7	common	Wader	W6	Aug	W6.Aug
271	Charadriiformes	aves	Chlidonias	leucopterus	4.5	22		common	Wader	W3	Aug	W3.Aug
277	Charadriiformes	aves	Stercorarius	parasiticus	3.6	50.5	400	rare	Wader	W2	Aug	W2.Aug
285	Columbidae	aves	Columba	livia	4.9	32.5	3770	common	LSB	L1	Aug	L1.Aug
290	Columbidae	aves	Streptopelia	decaocto	6.50285	31	187.5	common	LSB	L2	Aug	L2.Aug
292	Columbidae	aves	Streptopelia	senegalensis	7.62685	24.5	102.5	common	Bird	B5	Aug	B5.Aug
293	Columbidae	aves	Oena	capensis	5.5	24	65	common	LSB	L2	Aug	L2.Aug
294	Psittaciformes	aves	Psittacula	krameri	7.163	41	130	common	LSB	L	Aug	L.Aug
296	Psittaciformes	aves	Myiopsitta	monachus	7.31598		120	common	Bird	B5	Aug	B5.Aug
297	Apodiformes	aves	Apus	melba	6.05	20.5	83.5	common	Bird	B5	Aug	B5.Aug
298	Apodiformes	aves	Apus	apus	8.1	17.75	37	common	Bird	B6	Aug	B6.Aug
299	Apodiformes	aves	Apus	pallidus	7.9	17	50	common	Bird	B5	Aug	B5.Aug
300	Apodiformes	aves	Apus	affinis	9.8	12.75	25	common	Bird	B7	Aug	B7.Aug
304	Strigiformes	aves	Tyto	alba	3.6	36	349	common	LSB	L1	Aug	L1.Aug
306	Strigiformes	aves	Otus	scops	8.14255	19.5	80	common	Bird	B6	Aug	B6.Aug
307	Strigiformes	aves	Bubo	bubo	3.481	60	2000	common	LSB	L1	Aug	L1.Aug
312	Strigiformes	aves	Athene	noctua	6.64759	25.5	172.5	common	Bird	B5	Aug	B5.Aug
313	Strigiformes	aves	Asio	otus	3.2	37.5	275	common	LSB	L1	Aug	L1.Aug
315	Cuculiformes	aves	Clamator	glandarius	7.36504	37.5	117	common	LSB	L	Aug	L.Aug
321	Coraciiformes	aves	Halcyon	smyrnensis	7.72821	28	97.5	common	Bird	B5	Aug	B5.Aug
322	Coraciiformes	aves	Alcedo	atthis	10.6929	18	28.5	common	Bird	B7	Aug	B7.Aug
323	Coraciiformes	aves	Ceryle	rudis	7.89326	36	90	common	LSB	L	Aug	L.Aug
324	Coraciiformes	aves	Merops	cyanophrys	12.6674	20	15	common	Bird	B8	Aug	B8.Aug
328	Coraciiformes	aves	Upupa	epops	5.2	28	58	common	Bird	B5	Aug	B5.Aug
330	Piciformes	aves	Dendrocopos	syriacus	8.35694	22.5	72.5	common	Bird	B6	Aug	B6.Aug
331	Passeriformes	aves	Emberiza	calandra	9.53465	17.5	44	common	Passerine	P3	Aug	P3.Aug
337	Passeriformes	aves	Lanius	excubitor	8.84397	24	58.5	common	Passerine	P2	Aug	P2.Aug
342	Passeriformes	aves	Garrulus	glandarius	5	33.5	170	common	Passerine	P	Aug	P.Aug
345	Passeriformes	aves	Corvus	monedula	4.9	34.5	170	common	Passerine	P	Aug	P.Aug
348	Passeriformes	aves	Corvus	cornix	5.3065	47.5	405	common	Passerine	P1	Aug	P1.Aug
350	Passeriformes	aves	Corvus	corax	3.9	60	1100	rare	Passerine	P	Aug	P.Aug
356	Passeriformes	aves	Parus	major	11.14	14.25	15.5	common	Passerine	P3	Aug	P3.Aug
357	Passeriformes	aves	Remiz	pendulinus	14.4963	10.75	9	common	Passerine	P6	Aug	P6.Aug
358	Passeriformes	aves	Riparia	riparia	9.6	12.5	14	common	Passerine	P3	Aug	P3.Aug
362	Passeriformes	aves	Hirundo	rustica	8.1	14	19.5	common	Passerine	P2	Aug	P2.Aug
364	Passeriformes	aves	Cecropis	daurica	7.2	17.5	22	common	Passerine	P1	Aug	P1.Aug
365	Passeriformes	aves	Delichon	urbicum	10.05	14.75	19	common	Passerine	P3	Aug	P3.Aug
369	Passeriformes	aves	Melanocorypha	calandra	9.03284	18.75	54	rare	Passerine	P3	Aug	P3.Aug
371	Passeriformes	aves	Ammomanes	cinctura	12.0545	13.5	18.1	rare	Passerine	P4	Aug	P4.Aug
386	Passeriformes	aves	Cisticola	juncidis	15.4907	10.5	7	common	Passerine	P7	Aug	P7.Aug
398	Passeriformes	aves	Acrocephalus	scirpaceus	18.7	13.25	12.5	common	Passerine	P10	Aug	P10.Aug
403	Passeriformes	aves	Acrocephalus	stentoreus	11.1892	18	24	common	Passerine	P3	Aug	P3.Aug
412	Passeriformes	aves	Phylloscopus	collybita	22.2	11	7	common	Passerine	P	Aug	P.Aug
423	Passeriformes	aves	Sylvia	atricapilla	16.9	14	21.5	common	Passerine	P8	Aug	P8.Aug
424	Passeriformes	aves	Sylvia	borin	16.4	13.75	20	common	Passerine	P8	Aug	P8.Aug
425	Passeriformes	aves	Curruca	communis	16	14	19.5	common	Passerine	P8	Aug	P8.Aug
426	Passeriformes	aves	Curruca	curruca	22.6	13.5	11	common	Passerine	P	Aug	P.Aug
433	Passeriformes	aves	Curruca	melanocephala	12.1623	13.5	17.5	common	Passerine	P4	Aug	P4.Aug
437	Passeriformes	aves	Curruca	conspicillata	14.0986	12.5	10	common	Passerine	P6	Aug	P6.Aug
442	Passeriformes	aves	Troglodytes	troglodytes	17	9.75	10	common	Passerine	P9	Aug	P9.Aug
447	Passeriformes	aves	Acridotheres	tristis	7.37505	23.5	116.4	common	Passerine	P1	Aug	P1.Aug
451	Passeriformes	aves	Turdus	merula	9.45	26.75	82	common	Passerine	P3	Aug	P3.Aug
459	Passeriformes	aves	Erithacus	rubecula	16.25	14.2	18.5	common	Passerine	P8	Aug	P8.Aug
468	Passeriformes	aves	Phoenicurus	ochruros	15.2	14.7	16	common	Passerine	P7	Aug	P7.Aug
476	Passeriformes	aves	Oenanthe	oenanthe	14.55	15	23.5	common	Passerine	P6	Aug	P6.Aug
485	Passeriformes	aves	Oenanthe	deserti	11.741	15	20	rare	Passerine	P3	Aug	P3.Aug
486	Passeriformes	aves	Oenanthe	isabellina	10.5491	15.75	30	common	Passerine	P3	Aug	P3.Aug
487	Passeriformes	aves	Oenanthe	melanura	12.5582	15.5	15.5	common	Passerine	P4	Aug	P4.Aug
489	Passeriformes	aves	Monticola	solitarius	9.10027	22	52.5	common	Passerine	P3	Aug	P3.Aug
495	Passeriformes	aves	Cinnyris	osea	15.4907	10.5	7	common	Passerine	P7	Aug	P7.Aug
496	Passeriformes	aves	Passer	domesticus	13.2	15.5	28	common	Passerine	P5	Aug	P5.Aug
497	Passeriformes	aves	Passer	hispaniolensis	10.9553	15.6	26	common	Passerine	P3	Aug	P3.Aug
498	Passeriformes	aves	Passer	moabiticus	12.9618	12.25	13.75	common	Passerine	P4	Aug	P4.Aug
501	Passeriformes	aves	Petronia	petronia	10.5306	16	30.2	common	Passerine	P3	Aug	P3.Aug
503	Passeriformes	aves	Euodice	malabarica	13.4361	11.5	12	common	Passerine	P5	Aug	P5.Aug
509	Passeriformes	aves	Motacilla	alba	16.1	17.5	21	common	Passerine	P8	Aug	P8.Aug
511	Passeriformes	aves	Motacilla	flava	19.1	15.5		common	Passerine	P11	Aug	P11.Aug
516	Passeriformes	aves	Anthus	similis	10.5491	17.9	30	rare	Passerine	P3	Aug	P3.Aug
526	Passeriformes	aves	Serinus	serinus	22.4	12	9	common	Passerine	P	Aug	P.Aug
527	Passeriformes	aves	Serinus	syriacus	13.4361	13	12	rare	Passerine	P5	Aug	P5.Aug
528	Passeriformes	aves	Chloris	chloris	10.4	14.5	22.3	common	Passerine	P3	Aug	P3.Aug
530	Passeriformes	aves	Carduelis	carduelis	16.7	12.75	15.5	common	Passerine	P8	Aug	P8.Aug
531	Passeriformes	aves	Linaria	cannabina	14.4	13.5	16.5	common	Passerine	P6	Aug	P6.Aug
533	Passeriformes	aves	Rhodospiza	obsoleta	11.4492	15	22	rare	Passerine	P3	Aug	P3.Aug
125	Accipitriformes	aves	Neophron	percnopterus	3.3	64	1900	rare	LSB	L1	Aug	L1.Aug
170	Charadriiformes	aves	Haematopus	ostralegus	6.3	42.5	520	rare	Wader	W4	Aug	W4.Aug
316	Cuculiformes	aves	Cuculus	canorus	5.1	33.5	110	common	LSB	L2	Aug	L2.Aug
338	Passeriformes	aves	Lanius	senator	10.0534	18	36	common	Passerine	P3	Aug	P3.Aug
373	Passeriformes	aves	Calandrella	brachydactyla	11.4492	15	22	common	Passerine	P3	Aug	P3.Aug
378	Passeriformes	aves	Galerida	cristata	8.1	18	35.75	common	Passerine	P2	Aug	P2.Aug
388	Passeriformes	aves	Prinia	gracilis	15.4907	10.5	7	common	Passerine	P7	Aug	P7.Aug
389	Passeriformes	aves	Pycnonotus	xanthopygos	10.3285	20	32.5	common	Passerine	P3	Aug	P3.Aug
390	Passeriformes	aves	Cettia	cetti	13.1551	14	13	common	Passerine	P5	Aug	P5.Aug
401	Passeriformes	aves	Acrocephalus	arundinaceus	15	16.9	26.5	common	Passerine	P7	Aug	P7.Aug
407	Passeriformes	aves	Iduna	pallida	15.6	13.15	11	common	Passerine	P7	Aug	P7.Aug
414	Passeriformes	aves	Phylloscopus	orientalis	14.9541	11	8	common	Passerine	P6	Aug	P6.Aug
430	Passeriformes	aves	Curruca	crassirostris	11.4492	15.75	22	common	Passerine	P3	Aug	P3.Aug
480	Passeriformes	aves	Oenanthe	melanoleuca	12.2557	14.5	17	common	Passerine	P4	Aug	P4.Aug
339	Passeriformes	aves	Lanius	nubicus	11.2516	17.5	23.5	common	Passerine	P3	Aug	P3.Aug
53	Anseriformes	aves	Spatula	querquedula	5.39652	40	380	common	LSB	L2	Aug	L2.Aug
113	Falconiformes	aves	Falco	subbuteo	5.5	31.5	225	common	LSB	L2	Aug	L2.Aug
118	Accipitriformes	aves	Pernis	apivorus	3.3	55.5	780	common	LSB	L1	Aug	L1.Aug
228	Charadriiformes	aves	Calidris	ferruginea	8.43471	20	70	common	Wader	W6	Aug	W6.Aug
264	Charadriiformes	aves	Sterna	hirundo	3.6	35.5	127.5	common	Wader	W2	Aug	W2.Aug
266	Charadriiformes	aves	Sternula	albifrons	15.8	22.5	49	common	Wader	W8	Aug	W8.Aug
288	Columbidae	aves	Streptopelia	turtur	7.1	26.5		common	Bird	B5	Aug	B5.Aug
327	Coraciiformes	aves	Merops	apiaster	7.4	27	53	common	Bird	B5	Aug	B5.Aug
332	Passeriformes	aves	Lanius	collurio	10.65	18	32.5	common	Passerine	P3	Aug	P3.Aug
354	Passeriformes	aves	Poecile	lugubris	12.6674	13.5	15	rare	Passerine	P4	Aug	P4.Aug
443	Passeriformes	aves	Sitta	neumayer	10.5491	14.75	30	common	Passerine	P3	Aug	P3.Aug
460	Passeriformes	aves	Luscinia	luscinia	15.6	16	25	common	Passerine	P7	Aug	P7.Aug
461	Passeriformes	aves	Luscinia	megarhynchos	13.3	16.5	23	common	Passerine	P5	Aug	P5.Aug
465	Passeriformes	aves	Cercotrichas	galactotes	11.4492	16	22	common	Passerine	P3	Aug	P3.Aug
502	Passeriformes	aves	Carpospiza	brachydactyla	11.4084	15	22.3	rare	Passerine	P3	Aug	P3.Aug
544	Passeriformes	aves	Emberiza	caesia	11.3815	12.25	22.5	common	Passerine	P3	Aug	P3.Aug
16	Procellariiformes	aves	Calonectris	diomedea	4.39076	50.5	830	rare	LSB	L1	Aug	L1.Aug
110	Falconiformes	aves	Falco	eleonorae	5.1	39	377.5	common	LSB	L2	Aug	L2.Aug
201	Charadriiformes	aves	Limosa	lapponica	7.4	39	285	rare	Wader	W5	Aug	W5.Aug
272	Charadriiformes	aves	Chlidonias	niger	3.3	24		rare	Wader	W2	Aug	W2.Aug
278	Charadriiformes	aves	Stercorarius	longicaudus	5.80679	38	287.9	rare	Wader	W3	Aug	W3.Aug
319	Coraciiformes	aves	Coracias	garrulus	7.22993	31.5	125.5	common	LSB	L	Aug	L.Aug
340	Passeriformes	aves	Oriolus	oriolus	8.14255	25	80	common	Passerine	P2	Aug	P2.Aug
400	Passeriformes	aves	Acrocephalus	palustris	22.9	14	13	common	Passerine	P	Aug	P.Aug
408	Passeriformes	aves	Hippolais	languida	13.1551	14.5	13	common	Passerine	P5	Aug	P5.Aug
409	Passeriformes	aves	Hippolais	olivetorum	12.1623	17	17.5	common	Passerine	P4	Aug	P4.Aug
490	Passeriformes	aves	Muscicapa	striata	12.9	14.25	17	common	Passerine	P4	Aug	P4.Aug
551	Passeriformes	aves	Emberiza	melanocephala	10.5032	18	30.5	rare	Passerine	P3	Aug	P3.Aug
287	Columbidae	aves	Columba	palumbus	4.9	40.5	450	common	LSB	L1	Aug	L1.Aug
260	Charadriiformes	aves	Thalasseus	bengalensis	6.39299	39	200	rare	Wader	W4	Aug	W4.Aug
52	Anseriformes	aves	Anas	acuta	8.2	58.5	1025	common	LSB	L	Aug	L.Aug
58	Anseriformes	aves	Aythya	ferina	8.2	45.5	900	common	LSB	L	Aug	L.Aug
204	Charadriiformes	aves	Numenius	arquata	5.1	52.5	885	common	Wader	W3	Aug	W3.Aug
217	Charadriiformes	aves	Calidris	alba	9.2	20	57	common	Wader	W7	Aug	W7.Aug
221	Charadriiformes	aves	Calidris	temminckii	10	14	25	common	Wader	W7	Aug	W7.Aug
247	Charadriiformes	aves	Larus	cachinnans	2.95	62	940	common	Wader	W1	Aug	W1.Aug
395	Passeriformes	aves	Acrocephalus	melanopogon	13.7483	13.5	11	common	Passerine	P5	Aug	P5.Aug
202	Charadriiformes	aves	Numenius	phaeopus	4.6	41	401.5	rare	Wader	W3	Aug	W3.Aug
394	Passeriformes	aves	Locustella	luscinioides	11.9851	14.5	18.5	common	Passerine	P3	Aug	P3.Aug
396	Passeriformes	aves	Acrocephalus	schoenobaenus	15.85	12.75		common	Passerine	P7	Aug	P7.Aug
229	Charadriiformes	aves	Calidris	falcinellus	11.1	16.5	35	rare	Wader	W7	Aug	W7.Aug
212	Charadriiformes	aves	Xenus	cinereus	8.60136	23	65	rare	Wader	W6	Aug	W6.Aug
336	Passeriformes	aves	Lanius	minor	9.21824	22	50	common	Passerine	P3	Aug	P3.Aug
471	Passeriformes	aves	Saxicola	rubicola	12.6674	12	15	common	Passerine	P4	Aug	P4.Aug
60	Anseriformes	aves	Aythya	fuligula	8.7	42.5	850	common	LSB	L	Aug	L.Aug
122	Accipitriformes	aves	Milvus	migrans	3.1	57.5	815	common	LSB	L1	Aug	L1.Aug
360	Passeriformes	aves	Ptyonoprogne	rupestris	7.2	15	20	rare	Passerine	P1	Aug	P1.Aug
512	Passeriformes	aves	Motacilla	cinerea	15.9	18.5	18	common	Passerine	P7	Aug	P7.Aug
231	Charadriiformes	aves	Phalaropus	lobatus	10.5491	18	30	common	Wader	W7	Aug	W7.Aug
411	Passeriformes	aves	Phylloscopus	trochilus	20	9.5	7	common	Passerine	P12	Aug	P12.Aug
429	Passeriformes	aves	Curruca	nisoria	10.9553	16.25	26	common	Passerine	P3	Aug	P3.Aug
464	Passeriformes	aves	Irania	gutturalis	11.9011	16	19	rare	Passerine	P3	Aug	P3.Aug
494	Passeriformes	aves	Ficedula	parva	14.0986	11.5	10	common	Passerine	P6	Aug	P6.Aug
181	Charadriiformes	aves	Pluvialis	fulva	7.57848	24.5	105	rare	Wader	W5	Aug	W5.Aug
123	Accipitriformes	aves	Haliaeetus	albicilla	3.2	82	4750	rare	LSB	L1	Aug	L1.Aug
329	Piciformes	aves	Jynx	torquilla	15.5	17	31.5	common	Bird	B8	Aug	B8.Aug
469	Passeriformes	aves	Phoenicurus	phoenicurus	15.85	13.5	16	common	Passerine	P7	Aug	P7.Aug
470	Passeriformes	aves	Saxicola	rubetra	15.7	13	17	common	Passerine	P7	Aug	P7.Aug
510	Passeriformes	aves	Motacilla	citreola	11.741	15.75	20	common	Passerine	P3	Aug	P3.Aug
162	Gruiformes	aves	Porzana	porzana	8.98919	20.5	55	common	Bird	B6	Aug	B6.Aug
136	Accipitriformes	aves	Circus	pygargus	3.2	41	332.5	common	LSB	L1	Aug	L1.Aug
415	Passeriformes	aves	Phylloscopus	sibilatrix	10.47	11	9.5	common	Passerine	P3	Aug	P3.Aug
445	Passeriformes	aves	Pastor	roseus	8.49951	21	68	rare	Passerine	P2	Aug	P2.Aug
491	Passeriformes	aves	Ficedula	hypoleuca	16.5	12.75	13	common	Passerine	P8	Aug	P8.Aug
492	Passeriformes	aves	Ficedula	albicollis	13.2365	12.75	12.7	common	Passerine	P5	Aug	P5.Aug
543	Passeriformes	aves	Emberiza	hortulana	18.25	16	22	common	Passerine	P10	Aug	P10.Aug
410	Passeriformes	aves	Hippolais	icterina	19.1	12.75	13	common	Passerine	P11	Aug	P11.Aug
11	Podicipediformes	aves	Podiceps	nigricollis	5.6013	31	330	common	LSB	L2	Aug	L2.Aug
135	Accipitriformes	aves	Circus	macrourus	3.3	44.5	347.5	common	LSB	L1	Aug	L1.Aug
160	Gruiformes	aves	Zapornia	parva	9.19406	18.5	50.5	common	Bird	B7	Aug	B7.Aug
161	Gruiformes	aves	Zapornia	pusilla	10.0534	18	36	rare	Bird	B7	Aug	B7.Aug
432	Passeriformes	aves	Curruca	ruppeli	13.0247	13	13.5	common	Passerine	P5	Aug	P5.Aug
255	Charadriiformes	aves	Hydrocoloeus	minutus	7.31598	26	120	common	Wader	W5	Aug	W5.Aug
216	Charadriiformes	aves	Calidris	canutus	7.95	34.5		rare	Wader	W5	Aug	W5.Aug
326	Coraciiformes	aves	Merops	persicus	9.87676	29	38.5	rare	Bird	B7	Aug	B7.Aug
393	Passeriformes	aves	Locustella	fluviatilis	12.433	15.25	16.1	rare	Passerine	P4	Aug	P4.Aug
1	Galliformes	aves	Alectoris	chukar	5.01936	33	500	common	LSB	L2	Sep	L2.Sep
3	Galliformes	aves	Francolinus	francolinus	5.16093	33	450	common	LSB	L2	Sep	L2.Sep
4	Galliformes	aves	Coturnix	coturnix	16.75	18	110	common	Bird	B9	Sep	B9.Sep
7	Podicipediformes	aves	Tachybaptus	ruficollis	6.39299	26	200	common	Bird	B5	Sep	B5.Sep
9	Podicipediformes	aves	Podiceps	cristatus	8.5	48.5	1050	common	LSB	L	Sep	L.Sep
45	Anseriformes	aves	Alopochen	aegyptiaca	3.54082	68	1875	common	LSB	L1	Sep	L1.Sep
49	Anseriformes	aves	Anas	platyrhynchos	6.5	55	1150	commom	LSB	L2	Sep	L2.Sep
50	Anseriformes	aves	Spatula	clypeata	7.6	48	575	common	LSB	L	Sep	L.Sep
54	Anseriformes	aves	Anas	crecca	8	37	300	common	LSB	L	Sep	L.Sep
55	Anseriformes	aves	Marmaronetta	angustirostris	5.08779	40.5	475	common	LSB	L2	Sep	L2.Sep
59	Anseriformes	aves	Aythya	nyroca	4.89464	40	550	commom	LSB	L1	Sep	L1.Sep
69	Anseriformes	aves	Oxyura	leucocephala	4.59272	45.5	700	common	LSB	L1	Sep	L1.Sep
70	Phoenicopteriformes	aves	Phoenicopterus	roseus	4.3	132.5	3	common	LSB	L1	Sep	L1.Sep
73	Ciconiiformes	aves	Ciconia	nigra	2.95	97.5	3100	common	LSB	L1	Sep	L1.Sep
74	Ciconiiformes	aves	Ciconia	ciconia	3	102.5	2850	common	LSB	L1	Sep	L1.Sep
76	Ciconiiformes	aves	Plegadis	falcinellus	4.9366	60	532.5	common	LSB	L1	Sep	L1.Sep
78	Ciconiiformes	aves	Platalea	leucorodia	3.5	86.5	1400	common	LSB	L1	Sep	L1.Sep
80	Ciconiiformes	aves	Ixobrychus	minutus	7.57848	31.5	105	common	Bird	B5	Sep	B5.Sep
81	Ciconiiformes	aves	Nycticorax	nycticorax	3	62	725	common	LSB	L1	Sep	L1.Sep
82	Ciconiiformes	aves	Butorides	striata	6.19727	43	225	common	Bird	B5	Sep	B5.Sep
83	Ciconiiformes	aves	Ardeola	ralloides	5.8775	45.5	275	common	Bird	B5	Sep	B5.Sep
85	Ciconiiformes	aves	Bubulcus	ibis	4.08	49	375	common	Bird	B4	Sep	B4.Sep
86	Ciconiiformes	aves	Ardea	cinerea	2.65	93	1645	common	LSB	L1	Sep	L1.Sep
89	Ciconiiformes	aves	Ardea	purpurea	3.05	84	798.5	common	LSB	L1	Sep	L1.Sep
90	Ciconiiformes	aves	Ardea	alba	4.18	99	1000	common	LSB	L1	Sep	L1.Sep
92	Ciconiiformes	aves	Egretta	garzetta	3.3	60	490	common	LSB	L1	Sep	L1.Sep
98	Pelecaniformes	aves	Pelecanus	onocrotalus	2.8	157.5	7.75	common	LSB	L1	Sep	L1.Sep
104	Pelecaniformes	aves	Microcarbo	pygmaeus	4.56709	50	715	common	LSB	L1	Sep	L1.Sep
105	Pelecaniformes	aves	Phalacrocorax	carbo	5.1	90.5	2.15	common	LSB	L2	Sep	L2.Sep
107	Falconiformes	aves	Falco	naumanni	5.1	30.5	150	common	LSB	L2	Sep	L2.Sep
108	Falconiformes	aves	Falco	tinnunculus	5.7	34	195	common	LSB	L2	Sep	L2.Sep
114	Falconiformes	aves	Falco	biarmicus	4.4	46.5	700	common	LSB	L1	Sep	L1.Sep
116	Falconiformes	aves	Falco	peregrinus	5.1	44.5		common	LSB	L2	Sep	L2.Sep
117	Accipitriformes	aves	Pandion	haliaetus	3.1	57.5	1560	common	LSB	L1	Sep	L1.Sep
120	Accipitriformes	aves	Elanus	caeruleus	5.76957	36.5	295	common	LSB	L2	Sep	L2.Sep
126	Accipitriformes	aves	Gyps	fulvus	2.45561	102.5	7500	rare	LSB	L1	Sep	L1.Sep
131	Accipitriformes	aves	Circaetus	gallicus	3.73127	66	1537.5	common	LSB	L1	Sep	L1.Sep
133	Accipitriformes	aves	Circus	aeruginosus	3.4	52	600	common	LSB	L1	Sep	L1.Sep
140	Accipitriformes	aves	Accipiter	nisus	5.3	31.5	178	common	LSB	L2	Sep	L2.Sep
143	Accipitriformes	aves	Buteo	rufinus	4.08104	60.5	1095	common	LSB	L1	Sep	L1.Sep
150	Accipitriformes	aves	Aquila	chrysaetos	3.2	86.5	4635	rare	LSB	L1	Sep	L1.Sep
152	Accipitriformes	aves	Aquila	fasciata	3.45838	68.5	2050	common	LSB	L1	Sep	L1.Sep
153	Accipitriformes	aves	Hieraaetus	pennatus	3.2	45.5	575	common	LSB	L1	Sep	L1.Sep
157	Gruiformes	aves	Rallus	aquaticus	6.89744	25	150	common	Bird	B5	Sep	B5.Sep
163	Gruiformes	aves	Porphyrio	madagascariensis	4.43731	44	797.5	rare	LSB	L1	Sep	L1.Sep
164	Gruiformes	aves	Gallinula	chloropus	8.17	29	312.5	common	Bird	B6	Sep	B6.Sep
165	Gruiformes	aves	Fulica	atra	10.8	38	825	common	LSB	L	Sep	L.Sep
168	Charadriiformes	aves	Burhinus	oedicnemus	5.98041	41.5	257.5	common	Wader	W3	Sep	W3.Sep
172	Charadriiformes	aves	Himantopus	himantopus	5.7	37.5	185	common	Wader	W3	Sep	W3.Sep
173	Charadriiformes	aves	Recurvirostra	avosetta	6.31118	43.5	210	common	Wader	W4	Sep	W4.Sep
175	Charadriiformes	aves	Vanellus	spinosus	7.09199	26.5	135	common	Wader	W5	Sep	W5.Sep
182	Charadriiformes	aves	Pluvialis	squatarola	7.35	28.5	235	common	Wader	W5	Sep	W5.Sep
184	Charadriiformes	aves	Charadrius	hiaticula	9.97	17.75	59.5	common	Wader	W7	Sep	W7.Sep
187	Charadriiformes	aves	Charadrius	alexandrinus	9.21824	16	50	common	Wader	W7	Sep	W7.Sep
189	Charadriiformes	aves	Charadrius	leschenaultii	8.22513	19.5	77	common	Wader	W6	Sep	W6.Sep
198	Charadriiformes	aves	Gallinago	gallinago	6.7	25.5	92.5	common	Wader	W4	Sep	W4.Sep
200	Charadriiformes	aves	Limosa	limosa	5.74402	39.5	300	common	Wader	W3	Sep	W3.Sep
205	Charadriiformes	aves	Tringa	erythropus	6.74775	30.5	163	common	Wader	W4	Sep	W4.Sep
206	Charadriiformes	aves	Tringa	totanus	7.09199	25.5	135	common	Wader	W5	Sep	W5.Sep
207	Charadriiformes	aves	Tringa	stagnatilis	8.07667	24	82.5	common	Wader	W6	Sep	W6.Sep
208	Charadriiformes	aves	Tringa	nebularia	5.2	32.5	167.5	common	Wader	W3	Sep	W3.Sep
210	Charadriiformes	aves	Tringa	ochropus	6.1	22	75	common	Wader	W4	Sep	W4.Sep
211	Charadriiformes	aves	Tringa	glareola	8.2	19.5		common	Wader	W6	Sep	W6.Sep
213	Charadriiformes	aves	Actitis	hypoleucos	8.7	19	61	common	Wader	W6	Sep	W6.Sep
214	Charadriiformes	aves	Arenaria	interpres	8.1	23	120	common	Wader	W6	Sep	W6.Sep
219	Charadriiformes	aves	Calidris	minuta	11.53	14.75	27.5	common	Wader	W7	Sep	W7.Sep
227	Charadriiformes	aves	Calidris	alpina	10.3	19	53	common	Wader	W7	Sep	W7.Sep
230	Charadriiformes	aves	Calidris	pugnax	6.8	27		common	Wader	W4	Sep	W4.Sep
234	Charadriiformes	aves	Cursorius	cursor	7.48598	25.5	110	common	Wader	W5	Sep	W5.Sep
235	Charadriiformes	aves	Glareola	pratincola	5.2	26	82.5	rare	Wader	W3	Sep	W3.Sep
245	Charadriiformes	aves	Larus	armenicus	4.48631	56	765	common	Wader	W3	Sep	W3.Sep
246	Charadriiformes	aves	Larus	michahellis	4.83753	55	575	common	Wader	W3	Sep	W3.Sep
251	Charadriiformes	aves	Chroicocephalus	ridibundus	4.01	37	280	common	Wader	W3	Sep	W3.Sep
252	Charadriiformes	aves	Chroicocephalus	genei	5.8441	37	281	common	Wader	W3	Sep	W3.Sep
258	Charadriiformes	aves	Gelochelidon	nilotica	4.1	37.5		common	Wader	W3	Sep	W3.Sep
259	Charadriiformes	aves	Hydroprogne	caspia	4.674	54	655	common	Wader	W3	Sep	W3.Sep
262	Charadriiformes	aves	Thalasseus	sandvicensis	5.90604	38	270	common	Wader	W3	Sep	W3.Sep
270	Charadriiformes	aves	Chlidonias	hybrida	8.04594	26	83.7	common	Wader	W6	Sep	W6.Sep
271	Charadriiformes	aves	Chlidonias	leucopterus	4.5	22		common	Wader	W3	Sep	W3.Sep
285	Columbidae	aves	Columba	livia	4.9	32.5	3770	common	LSB	L1	Sep	L1.Sep
290	Columbidae	aves	Streptopelia	decaocto	6.50285	31	187.5	common	LSB	L2	Sep	L2.Sep
292	Columbidae	aves	Streptopelia	senegalensis	7.62685	24.5	102.5	common	Bird	B5	Sep	B5.Sep
293	Columbidae	aves	Oena	capensis	5.5	24	65	common	LSB	L2	Sep	L2.Sep
294	Psittaciformes	aves	Psittacula	krameri	7.163	41	130	common	LSB	L	Sep	L.Sep
296	Psittaciformes	aves	Myiopsitta	monachus	7.31598		120	common	Bird	B5	Sep	B5.Sep
297	Apodiformes	aves	Apus	melba	6.05	20.5	83.5	common	Bird	B5	Sep	B5.Sep
298	Apodiformes	aves	Apus	apus	8.1	17.75	37	common	Bird	B6	Sep	B6.Sep
299	Apodiformes	aves	Apus	pallidus	7.9	17	50	common	Bird	B5	Sep	B5.Sep
300	Apodiformes	aves	Apus	affinis	9.8	12.75	25	common	Bird	B7	Sep	B7.Sep
304	Strigiformes	aves	Tyto	alba	3.6	36	349	common	LSB	L1	Sep	L1.Sep
306	Strigiformes	aves	Otus	scops	8.14255	19.5	80	common	Bird	B6	Sep	B6.Sep
307	Strigiformes	aves	Bubo	bubo	3.481	60	2000	common	LSB	L1	Sep	L1.Sep
312	Strigiformes	aves	Athene	noctua	6.64759	25.5	172.5	common	Bird	B5	Sep	B5.Sep
313	Strigiformes	aves	Asio	otus	3.2	37.5	275	common	LSB	L1	Sep	L1.Sep
315	Cuculiformes	aves	Clamator	glandarius	7.36504	37.5	117	common	LSB	L	Sep	L.Sep
321	Coraciiformes	aves	Halcyon	smyrnensis	7.72821	28	97.5	common	Bird	B5	Sep	B5.Sep
322	Coraciiformes	aves	Alcedo	atthis	10.6929	18	28.5	common	Bird	B7	Sep	B7.Sep
323	Coraciiformes	aves	Ceryle	rudis	7.89326	36	90	common	LSB	L	Sep	L.Sep
324	Coraciiformes	aves	Merops	cyanophrys	12.6674	20	15	common	Bird	B8	Sep	B8.Sep
328	Coraciiformes	aves	Upupa	epops	5.2	28	58	common	Bird	B5	Sep	B5.Sep
330	Piciformes	aves	Dendrocopos	syriacus	8.35694	22.5	72.5	common	Bird	B6	Sep	B6.Sep
331	Passeriformes	aves	Emberiza	calandra	9.53465	17.5	44	common	Passerine	P3	Sep	P3.Sep
337	Passeriformes	aves	Lanius	excubitor	8.84397	24	58.5	common	Passerine	P2	Sep	P2.Sep
342	Passeriformes	aves	Garrulus	glandarius	5	33.5	170	common	Passerine	P	Sep	P.Sep
345	Passeriformes	aves	Corvus	monedula	4.9	34.5	170	common	Passerine	P	Sep	P.Sep
348	Passeriformes	aves	Corvus	cornix	5.3065	47.5	405	common	Passerine	P1	Sep	P1.Sep
350	Passeriformes	aves	Corvus	corax	3.9	60	1100	rare	Passerine	P	Sep	P.Sep
356	Passeriformes	aves	Parus	major	11.14	14.25	15.5	common	Passerine	P3	Sep	P3.Sep
357	Passeriformes	aves	Remiz	pendulinus	14.4963	10.75	9	common	Passerine	P6	Sep	P6.Sep
358	Passeriformes	aves	Riparia	riparia	9.6	12.5	14	common	Passerine	P3	Sep	P3.Sep
362	Passeriformes	aves	Hirundo	rustica	8.1	14	19.5	common	Passerine	P2	Sep	P2.Sep
364	Passeriformes	aves	Cecropis	daurica	7.2	17.5	22	common	Passerine	P1	Sep	P1.Sep
365	Passeriformes	aves	Delichon	urbicum	10.05	14.75	19	common	Passerine	P3	Sep	P3.Sep
386	Passeriformes	aves	Cisticola	juncidis	15.4907	10.5	7	common	Passerine	P7	Sep	P7.Sep
398	Passeriformes	aves	Acrocephalus	scirpaceus	18.7	13.25	12.5	common	Passerine	P10	Sep	P10.Sep
403	Passeriformes	aves	Acrocephalus	stentoreus	11.1892	18	24	common	Passerine	P3	Sep	P3.Sep
412	Passeriformes	aves	Phylloscopus	collybita	22.2	11	7	common	Passerine	P	Sep	P.Sep
423	Passeriformes	aves	Sylvia	atricapilla	16.9	14	21.5	common	Passerine	P8	Sep	P8.Sep
424	Passeriformes	aves	Sylvia	borin	16.4	13.75	20	common	Passerine	P8	Sep	P8.Sep
425	Passeriformes	aves	Curruca	communis	16	14	19.5	common	Passerine	P8	Sep	P8.Sep
426	Passeriformes	aves	Curruca	curruca	22.6	13.5	11	common	Passerine	P	Sep	P.Sep
433	Passeriformes	aves	Curruca	melanocephala	12.1623	13.5	17.5	common	Passerine	P4	Sep	P4.Sep
437	Passeriformes	aves	Curruca	conspicillata	14.0986	12.5	10	common	Passerine	P6	Sep	P6.Sep
442	Passeriformes	aves	Troglodytes	troglodytes	17	9.75	10	common	Passerine	P9	Sep	P9.Sep
447	Passeriformes	aves	Acridotheres	tristis	7.37505	23.5	116.4	common	Passerine	P1	Sep	P1.Sep
451	Passeriformes	aves	Turdus	merula	9.45	26.75	82	common	Passerine	P3	Sep	P3.Sep
459	Passeriformes	aves	Erithacus	rubecula	16.25	14.2	18.5	common	Passerine	P8	Sep	P8.Sep
468	Passeriformes	aves	Phoenicurus	ochruros	15.2	14.7	16	common	Passerine	P7	Sep	P7.Sep
476	Passeriformes	aves	Oenanthe	oenanthe	14.55	15	23.5	common	Passerine	P6	Sep	P6.Sep
485	Passeriformes	aves	Oenanthe	deserti	11.741	15	20	rare	Passerine	P3	Sep	P3.Sep
486	Passeriformes	aves	Oenanthe	isabellina	10.5491	15.75	30	common	Passerine	P3	Sep	P3.Sep
487	Passeriformes	aves	Oenanthe	melanura	12.5582	15.5	15.5	common	Passerine	P4	Sep	P4.Sep
489	Passeriformes	aves	Monticola	solitarius	9.10027	22	52.5	common	Passerine	P3	Sep	P3.Sep
495	Passeriformes	aves	Cinnyris	osea	15.4907	10.5	7	common	Passerine	P7	Sep	P7.Sep
496	Passeriformes	aves	Passer	domesticus	13.2	15.5	28	common	Passerine	P5	Sep	P5.Sep
497	Passeriformes	aves	Passer	hispaniolensis	10.9553	15.6	26	common	Passerine	P3	Sep	P3.Sep
498	Passeriformes	aves	Passer	moabiticus	12.9618	12.25	13.75	common	Passerine	P4	Sep	P4.Sep
501	Passeriformes	aves	Petronia	petronia	10.5306	16	30.2	common	Passerine	P3	Sep	P3.Sep
503	Passeriformes	aves	Euodice	malabarica	13.4361	11.5	12	common	Passerine	P5	Sep	P5.Sep
509	Passeriformes	aves	Motacilla	alba	16.1	17.5	21	common	Passerine	P8	Sep	P8.Sep
511	Passeriformes	aves	Motacilla	flava	19.1	15.5		common	Passerine	P11	Sep	P11.Sep
516	Passeriformes	aves	Anthus	similis	10.5491	17.9	30	rare	Passerine	P3	Sep	P3.Sep
526	Passeriformes	aves	Serinus	serinus	22.4	12	9	common	Passerine	P	Sep	P.Sep
527	Passeriformes	aves	Serinus	syriacus	13.4361	13	12	rare	Passerine	P5	Sep	P5.Sep
528	Passeriformes	aves	Chloris	chloris	10.4	14.5	22.3	common	Passerine	P3	Sep	P3.Sep
530	Passeriformes	aves	Carduelis	carduelis	16.7	12.75	15.5	common	Passerine	P8	Sep	P8.Sep
531	Passeriformes	aves	Linaria	cannabina	14.4	13.5	16.5	common	Passerine	P6	Sep	P6.Sep
533	Passeriformes	aves	Rhodospiza	obsoleta	11.4492	15	22	rare	Passerine	P3	Sep	P3.Sep
125	Accipitriformes	aves	Neophron	percnopterus	3.3	64	1900	rare	LSB	L1	Sep	L1.Sep
316	Cuculiformes	aves	Cuculus	canorus	5.1	33.5	110	common	LSB	L2	Sep	L2.Sep
338	Passeriformes	aves	Lanius	senator	10.0534	18	36	common	Passerine	P3	Sep	P3.Sep
373	Passeriformes	aves	Calandrella	brachydactyla	11.4492	15	22	common	Passerine	P3	Sep	P3.Sep
378	Passeriformes	aves	Galerida	cristata	8.1	18	35.75	common	Passerine	P2	Sep	P2.Sep
388	Passeriformes	aves	Prinia	gracilis	15.4907	10.5	7	common	Passerine	P7	Sep	P7.Sep
389	Passeriformes	aves	Pycnonotus	xanthopygos	10.3285	20	32.5	common	Passerine	P3	Sep	P3.Sep
390	Passeriformes	aves	Cettia	cetti	13.1551	14	13	common	Passerine	P5	Sep	P5.Sep
401	Passeriformes	aves	Acrocephalus	arundinaceus	15	16.9	26.5	common	Passerine	P7	Sep	P7.Sep
407	Passeriformes	aves	Iduna	pallida	15.6	13.15	11	common	Passerine	P7	Sep	P7.Sep
414	Passeriformes	aves	Phylloscopus	orientalis	14.9541	11	8	common	Passerine	P6	Sep	P6.Sep
430	Passeriformes	aves	Curruca	crassirostris	11.4492	15.75	22	common	Passerine	P3	Sep	P3.Sep
480	Passeriformes	aves	Oenanthe	melanoleuca	12.2557	14.5	17	common	Passerine	P4	Sep	P4.Sep
339	Passeriformes	aves	Lanius	nubicus	11.2516	17.5	23.5	common	Passerine	P3	Sep	P3.Sep
53	Anseriformes	aves	Spatula	querquedula	5.39652	40	380	common	LSB	L2	Sep	L2.Sep
113	Falconiformes	aves	Falco	subbuteo	5.5	31.5	225	common	LSB	L2	Sep	L2.Sep
118	Accipitriformes	aves	Pernis	apivorus	3.3	55.5	780	common	LSB	L1	Sep	L1.Sep
228	Charadriiformes	aves	Calidris	ferruginea	8.43471	20	70	common	Wader	W6	Sep	W6.Sep
264	Charadriiformes	aves	Sterna	hirundo	3.6	35.5	127.5	common	Wader	W2	Sep	W2.Sep
266	Charadriiformes	aves	Sternula	albifrons	15.8	22.5	49	common	Wader	W8	Sep	W8.Sep
288	Columbidae	aves	Streptopelia	turtur	7.1	26.5		common	Bird	B5	Sep	B5.Sep
327	Coraciiformes	aves	Merops	apiaster	7.4	27	53	common	Bird	B5	Sep	B5.Sep
332	Passeriformes	aves	Lanius	collurio	10.65	18	32.5	common	Passerine	P3	Sep	P3.Sep
354	Passeriformes	aves	Poecile	lugubris	12.6674	13.5	15	rare	Passerine	P4	Sep	P4.Sep
460	Passeriformes	aves	Luscinia	luscinia	15.6	16	25	common	Passerine	P7	Sep	P7.Sep
461	Passeriformes	aves	Luscinia	megarhynchos	13.3	16.5	23	common	Passerine	P5	Sep	P5.Sep
465	Passeriformes	aves	Cercotrichas	galactotes	11.4492	16	22	common	Passerine	P3	Sep	P3.Sep
544	Passeriformes	aves	Emberiza	caesia	11.3815	12.25	22.5	common	Passerine	P3	Sep	P3.Sep
110	Falconiformes	aves	Falco	eleonorae	5.1	39	377.5	common	LSB	L2	Sep	L2.Sep
201	Charadriiformes	aves	Limosa	lapponica	7.4	39	285	rare	Wader	W5	Sep	W5.Sep
272	Charadriiformes	aves	Chlidonias	niger	3.3	24		rare	Wader	W2	Sep	W2.Sep
319	Coraciiformes	aves	Coracias	garrulus	7.22993	31.5	125.5	common	LSB	L	Sep	L.Sep
340	Passeriformes	aves	Oriolus	oriolus	8.14255	25	80	common	Passerine	P2	Sep	P2.Sep
400	Passeriformes	aves	Acrocephalus	palustris	22.9	14	13	common	Passerine	P	Sep	P.Sep
408	Passeriformes	aves	Hippolais	languida	13.1551	14.5	13	common	Passerine	P5	Sep	P5.Sep
409	Passeriformes	aves	Hippolais	olivetorum	12.1623	17	17.5	common	Passerine	P4	Sep	P4.Sep
490	Passeriformes	aves	Muscicapa	striata	12.9	14.25	17	common	Passerine	P4	Sep	P4.Sep
551	Passeriformes	aves	Emberiza	melanocephala	10.5032	18	30.5	rare	Passerine	P3	Sep	P3.Sep
287	Columbidae	aves	Columba	palumbus	4.9	40.5	450	common	LSB	L1	Sep	L1.Sep
260	Charadriiformes	aves	Thalasseus	bengalensis	6.39299	39	200	rare	Wader	W4	Sep	W4.Sep
52	Anseriformes	aves	Anas	acuta	8.2	58.5	1025	common	LSB	L	Sep	L.Sep
58	Anseriformes	aves	Aythya	ferina	8.2	45.5	900	common	LSB	L	Sep	L.Sep
204	Charadriiformes	aves	Numenius	arquata	5.1	52.5	885	common	Wader	W3	Sep	W3.Sep
217	Charadriiformes	aves	Calidris	alba	9.2	20	57	common	Wader	W7	Sep	W7.Sep
221	Charadriiformes	aves	Calidris	temminckii	10	14	25	common	Wader	W7	Sep	W7.Sep
247	Charadriiformes	aves	Larus	cachinnans	2.95	62	940	common	Wader	W1	Sep	W1.Sep
395	Passeriformes	aves	Acrocephalus	melanopogon	13.7483	13.5	11	common	Passerine	P5	Sep	P5.Sep
202	Charadriiformes	aves	Numenius	phaeopus	4.6	41	401.5	rare	Wader	W3	Sep	W3.Sep
394	Passeriformes	aves	Locustella	luscinioides	11.9851	14.5	18.5	common	Passerine	P3	Sep	P3.Sep
396	Passeriformes	aves	Acrocephalus	schoenobaenus	15.85	12.75		common	Passerine	P7	Sep	P7.Sep
229	Charadriiformes	aves	Calidris	falcinellus	11.1	16.5	35	rare	Wader	W7	Sep	W7.Sep
212	Charadriiformes	aves	Xenus	cinereus	8.60136	23	65	rare	Wader	W6	Sep	W6.Sep
336	Passeriformes	aves	Lanius	minor	9.21824	22	50	common	Passerine	P3	Sep	P3.Sep
471	Passeriformes	aves	Saxicola	rubicola	12.6674	12	15	common	Passerine	P4	Sep	P4.Sep
122	Accipitriformes	aves	Milvus	migrans	3.1	57.5	815	common	LSB	L1	Sep	L1.Sep
360	Passeriformes	aves	Ptyonoprogne	rupestris	7.2	15	20	rare	Passerine	P1	Sep	P1.Sep
512	Passeriformes	aves	Motacilla	cinerea	15.9	18.5	18	common	Passerine	P7	Sep	P7.Sep
231	Charadriiformes	aves	Phalaropus	lobatus	10.5491	18	30	common	Wader	W7	Sep	W7.Sep
411	Passeriformes	aves	Phylloscopus	trochilus	20	9.5	7	common	Passerine	P12	Sep	P12.Sep
429	Passeriformes	aves	Curruca	nisoria	10.9553	16.25	26	common	Passerine	P3	Sep	P3.Sep
494	Passeriformes	aves	Ficedula	parva	14.0986	11.5	10	common	Passerine	P6	Sep	P6.Sep
181	Charadriiformes	aves	Pluvialis	fulva	7.57848	24.5	105	rare	Wader	W5	Sep	W5.Sep
123	Accipitriformes	aves	Haliaeetus	albicilla	3.2	82	4750	rare	LSB	L1	Sep	L1.Sep
329	Piciformes	aves	Jynx	torquilla	15.5	17	31.5	common	Bird	B8	Sep	B8.Sep
469	Passeriformes	aves	Phoenicurus	phoenicurus	15.85	13.5	16	common	Passerine	P7	Sep	P7.Sep
470	Passeriformes	aves	Saxicola	rubetra	15.7	13	17	common	Passerine	P7	Sep	P7.Sep
510	Passeriformes	aves	Motacilla	citreola	11.741	15.75	20	common	Passerine	P3	Sep	P3.Sep
162	Gruiformes	aves	Porzana	porzana	8.98919	20.5	55	common	Bird	B6	Sep	B6.Sep
136	Accipitriformes	aves	Circus	pygargus	3.2	41	332.5	common	LSB	L1	Sep	L1.Sep
415	Passeriformes	aves	Phylloscopus	sibilatrix	10.47	11	9.5	common	Passerine	P3	Sep	P3.Sep
491	Passeriformes	aves	Ficedula	hypoleuca	16.5	12.75	13	common	Passerine	P8	Sep	P8.Sep
492	Passeriformes	aves	Ficedula	albicollis	13.2365	12.75	12.7	common	Passerine	P5	Sep	P5.Sep
543	Passeriformes	aves	Emberiza	hortulana	18.25	16	22	common	Passerine	P10	Sep	P10.Sep
410	Passeriformes	aves	Hippolais	icterina	19.1	12.75	13	common	Passerine	P11	Sep	P11.Sep
11	Podicipediformes	aves	Podiceps	nigricollis	5.6013	31	330	common	LSB	L2	Sep	L2.Sep
135	Accipitriformes	aves	Circus	macrourus	3.3	44.5	347.5	common	LSB	L1	Sep	L1.Sep
160	Gruiformes	aves	Zapornia	parva	9.19406	18.5	50.5	common	Bird	B7	Sep	B7.Sep
161	Gruiformes	aves	Zapornia	pusilla	10.0534	18	36	rare	Bird	B7	Sep	B7.Sep
432	Passeriformes	aves	Curruca	ruppeli	13.0247	13	13.5	common	Passerine	P5	Sep	P5.Sep
255	Charadriiformes	aves	Hydrocoloeus	minutus	7.31598	26	120	common	Wader	W5	Sep	W5.Sep
216	Charadriiformes	aves	Calidris	canutus	7.95	34.5		rare	Wader	W5	Sep	W5.Sep
310	Strigiformes	aves	Strix	aluco	5.09488	38	472.5	common	LSB	L2	Sep	L2.Sep
523	Passeriformes	aves	Fringilla	coelebs	17.85	15.25	24	common	Passerine	P9	Sep	P9.Sep
301	Caprimulgiformes	aves	Caprimulgus	europaeus	8.28247	26	75	common	Bird	B6	Sep	B6.Sep
20	Procellariiformes	aves	Ardenna	grisea	4.55037	45	725	Rare	LSB	L1	Sep	L1.Sep
48	Anseriformes	aves	Mareca	penelope	7.5	48	723.5	common	LSB	L	Sep	L.Sep
237	Charadriiformes	aves	Glareola	nordmanni	5.1	24	90	rare	Wader	W3	Sep	W3.Sep
190	Charadriiformes	aves	Charadrius	asiaticus	8.01327	19.5	85	rare	Wader	W6	Sep	W6.Sep
142	Accipitriformes	aves	Buteo	buteo	3.6	50	690	common	LSB	L1	Sep	L1.Sep
167	Gruiformes	aves	Grus	grus	2.72588	115	5050	common	LSB	L1	Sep	L1.Sep
514	Passeriformes	aves	Anthus	campestris	12.9247	16	13.9	common	Passerine	P4	Sep	P4.Sep
517	Passeriformes	aves	Anthus	trivialis	16	15	23.5	common	Passerine	P8	Sep	P8.Sep
488	Passeriformes	aves	Monticola	saxatilis	9.21824	19	50	common	Passerine	P3	Sep	P3.Sep
254	Charadriiformes	aves	Ichthyaetus	melanocephalus	5.98964	38.5	256	common	Wader	W3	Sep	W3.Sep
47	Anseriformes	aves	Mareca	strepera	6.8	51	920	common	LSB	L2	Sep	L2.Sep
145	Accipitriformes	aves	Clanga	pomarina	3.3	63.5	1606.5	common	LSB	L1	Sep	L1.Sep
148	Accipitriformes	aves	Aquila	nipalensis	3.37	71	2950	common	LSB	L1	Sep	L1.Sep
520	Passeriformes	aves	Anthus	cervinus	9.89	14.5	21	common	Passerine	P3	Sep	P3.Sep
521	Passeriformes	aves	Anthus	spinoletta	15.7	16.25	21	common	Passerine	P7	Sep	P7.Sep
435	Passeriformes	aves	Curruca	cantillans	14.0986	12.5	10	common	Passerine	P6	Sep	P6.Sep
139	Accipitriformes	aves	Accipiter	brevipes	6.69941	33.5	167.5	common	LSB	L2	Sep	L2.Sep
109	Falconiformes	aves	Falco	vespertinus	5.2	31	125	common	LSB	L2	Sep	L2.Sep
158	Gruiformes	aves	Crex	crex	7.31598	25	120	common	Bird	B5	Sep	B5.Sep
478	Passeriformes	aves	Oenanthe	finschii	10.868	15.5	26.8	common	Passerine	P3	Sep	P3.Sep
535	Passeriformes	aves	Carpodacus	erythrinus	11.3157	14	23	rare	Passerine	P3	Sep	P3.Sep
112	Falconiformes	aves	Falco	columbarius	6.1	27.5	245	common	Bird	B5	Sep	B5.Sep
146	Accipitriformes	aves	Clanga	clanga	3.33591	61	2350	common	LSB	L1	Sep	L1.Sep
149	Accipitriformes	aves	Aquila	heliaca	3.17028	77.5	2850	common	LSB	L1	Sep	L1.Sep
333	Passeriformes	aves	Lanius	isabellinus	11.046	17.25	25.2	rare	Passerine	P3	Sep	P3.Sep
381	Passeriformes	aves	Alauda	gulgula	10.8467	15	27	rare	Passerine	P3	Sep	P3.Sep
462	Passeriformes	aves	Luscinia	svecica	13.4361	13.5	12	common	Passerine	P5	Sep	P5.Sep
472	Passeriformes	aves	Saxicola	maurus	13.2641	12.25	12.6	common	Passerine	P5	Sep	P5.Sep
513	Passeriformes	aves	Anthus	richardi	10.5491	18.5	30	common	Passerine	P3	Sep	P3.Sep
174	Charadriiformes	aves	Vanellus	vanellus	5.1	30	182.5	common	Wader	W3	Sep	W3.Sep
179	Charadriiformes	aves	Vanellus	leucurus	6.91577	27.5	148.5	rare	Wader	W4	Sep	W4.Sep
419	Passeriformes	aves	Phylloscopus	inornatus	16.1341	9.75	6	rare	Passerine	P8	Sep	P8.Sep
434	Passeriformes	aves	Curruca	melanothorax	13.6193	13	11.4	rare	Passerine	P5	Sep	P5.Sep
180	Charadriiformes	aves	Pluvialis	apricaria	5.3	27.5	175	common	Wader	W3	Sep	W3.Sep
225	Charadriiformes	aves	Calidris	melanotos	8.34179	21	73	rare	Wader	W6	Sep	W6.Sep
326	Coraciiformes	aves	Merops	persicus	9.87676	29	38.5	rare	Bird	B7	Sep	B7.Sep
393	Passeriformes	aves	Locustella	fluviatilis	12.433	15.25	16.1	rare	Passerine	P4	Sep	P4.Sep
1	Galliformes	aves	Alectoris	chukar	5.01936	33	500	common	LSB	L2	Oct	L2.Oct
3	Galliformes	aves	Francolinus	francolinus	5.16093	33	450	common	LSB	L2	Oct	L2.Oct
4	Galliformes	aves	Coturnix	coturnix	16.75	18	110	common	Bird	B9	Oct	B9.Oct
7	Podicipediformes	aves	Tachybaptus	ruficollis	6.39299	26	200	common	Bird	B5	Oct	B5.Oct
9	Podicipediformes	aves	Podiceps	cristatus	8.5	48.5	1050	common	LSB	L	Oct	L.Oct
45	Anseriformes	aves	Alopochen	aegyptiaca	3.54082	68	1875	common	LSB	L1	Oct	L1.Oct
49	Anseriformes	aves	Anas	platyrhynchos	6.5	55	1150	commom	LSB	L2	Oct	L2.Oct
50	Anseriformes	aves	Spatula	clypeata	7.6	48	575	common	LSB	L	Oct	L.Oct
54	Anseriformes	aves	Anas	crecca	8	37	300	common	LSB	L	Oct	L.Oct
55	Anseriformes	aves	Marmaronetta	angustirostris	5.08779	40.5	475	common	LSB	L2	Oct	L2.Oct
59	Anseriformes	aves	Aythya	nyroca	4.89464	40	550	commom	LSB	L1	Oct	L1.Oct
69	Anseriformes	aves	Oxyura	leucocephala	4.59272	45.5	700	common	LSB	L1	Oct	L1.Oct
70	Phoenicopteriformes	aves	Phoenicopterus	roseus	4.3	132.5	3	common	LSB	L1	Oct	L1.Oct
73	Ciconiiformes	aves	Ciconia	nigra	2.95	97.5	3100	common	LSB	L1	Oct	L1.Oct
74	Ciconiiformes	aves	Ciconia	ciconia	3	102.5	2850	common	LSB	L1	Oct	L1.Oct
76	Ciconiiformes	aves	Plegadis	falcinellus	4.9366	60	532.5	common	LSB	L1	Oct	L1.Oct
78	Ciconiiformes	aves	Platalea	leucorodia	3.5	86.5	1400	common	LSB	L1	Oct	L1.Oct
80	Ciconiiformes	aves	Ixobrychus	minutus	7.57848	31.5	105	common	Bird	B5	Oct	B5.Oct
81	Ciconiiformes	aves	Nycticorax	nycticorax	3	62	725	common	LSB	L1	Oct	L1.Oct
82	Ciconiiformes	aves	Butorides	striata	6.19727	43	225	common	Bird	B5	Oct	B5.Oct
83	Ciconiiformes	aves	Ardeola	ralloides	5.8775	45.5	275	common	Bird	B5	Oct	B5.Oct
85	Ciconiiformes	aves	Bubulcus	ibis	4.08	49	375	common	Bird	B4	Oct	B4.Oct
86	Ciconiiformes	aves	Ardea	cinerea	2.65	93	1645	common	LSB	L1	Oct	L1.Oct
89	Ciconiiformes	aves	Ardea	purpurea	3.05	84	798.5	common	LSB	L1	Oct	L1.Oct
90	Ciconiiformes	aves	Ardea	alba	4.18	99	1000	common	LSB	L1	Oct	L1.Oct
92	Ciconiiformes	aves	Egretta	garzetta	3.3	60	490	common	LSB	L1	Oct	L1.Oct
98	Pelecaniformes	aves	Pelecanus	onocrotalus	2.8	157.5	7.75	common	LSB	L1	Oct	L1.Oct
104	Pelecaniformes	aves	Microcarbo	pygmaeus	4.56709	50	715	common	LSB	L1	Oct	L1.Oct
105	Pelecaniformes	aves	Phalacrocorax	carbo	5.1	90.5	2.15	common	LSB	L2	Oct	L2.Oct
107	Falconiformes	aves	Falco	naumanni	5.1	30.5	150	common	LSB	L2	Oct	L2.Oct
108	Falconiformes	aves	Falco	tinnunculus	5.7	34	195	common	LSB	L2	Oct	L2.Oct
114	Falconiformes	aves	Falco	biarmicus	4.4	46.5	700	common	LSB	L1	Oct	L1.Oct
116	Falconiformes	aves	Falco	peregrinus	5.1	44.5		common	LSB	L2	Oct	L2.Oct
117	Accipitriformes	aves	Pandion	haliaetus	3.1	57.5	1560	common	LSB	L1	Oct	L1.Oct
120	Accipitriformes	aves	Elanus	caeruleus	5.76957	36.5	295	common	LSB	L2	Oct	L2.Oct
126	Accipitriformes	aves	Gyps	fulvus	2.45561	102.5	7500	rare	LSB	L1	Oct	L1.Oct
131	Accipitriformes	aves	Circaetus	gallicus	3.73127	66	1537.5	common	LSB	L1	Oct	L1.Oct
133	Accipitriformes	aves	Circus	aeruginosus	3.4	52	600	common	LSB	L1	Oct	L1.Oct
140	Accipitriformes	aves	Accipiter	nisus	5.3	31.5	178	common	LSB	L2	Oct	L2.Oct
143	Accipitriformes	aves	Buteo	rufinus	4.08104	60.5	1095	common	LSB	L1	Oct	L1.Oct
150	Accipitriformes	aves	Aquila	chrysaetos	3.2	86.5	4635	rare	LSB	L1	Oct	L1.Oct
152	Accipitriformes	aves	Aquila	fasciata	3.45838	68.5	2050	common	LSB	L1	Oct	L1.Oct
153	Accipitriformes	aves	Hieraaetus	pennatus	3.2	45.5	575	common	LSB	L1	Oct	L1.Oct
157	Gruiformes	aves	Rallus	aquaticus	6.89744	25	150	common	Bird	B5	Oct	B5.Oct
163	Gruiformes	aves	Porphyrio	madagascariensis	4.43731	44	797.5	rare	LSB	L1	Oct	L1.Oct
164	Gruiformes	aves	Gallinula	chloropus	8.17	29	312.5	common	Bird	B6	Oct	B6.Oct
165	Gruiformes	aves	Fulica	atra	10.8	38	825	common	LSB	L	Oct	L.Oct
168	Charadriiformes	aves	Burhinus	oedicnemus	5.98041	41.5	257.5	common	Wader	W3	Oct	W3.Oct
172	Charadriiformes	aves	Himantopus	himantopus	5.7	37.5	185	common	Wader	W3	Oct	W3.Oct
173	Charadriiformes	aves	Recurvirostra	avosetta	6.31118	43.5	210	common	Wader	W4	Oct	W4.Oct
175	Charadriiformes	aves	Vanellus	spinosus	7.09199	26.5	135	common	Wader	W5	Oct	W5.Oct
182	Charadriiformes	aves	Pluvialis	squatarola	7.35	28.5	235	common	Wader	W5	Oct	W5.Oct
184	Charadriiformes	aves	Charadrius	hiaticula	9.97	17.75	59.5	common	Wader	W7	Oct	W7.Oct
187	Charadriiformes	aves	Charadrius	alexandrinus	9.21824	16	50	common	Wader	W7	Oct	W7.Oct
189	Charadriiformes	aves	Charadrius	leschenaultii	8.22513	19.5	77	common	Wader	W6	Oct	W6.Oct
198	Charadriiformes	aves	Gallinago	gallinago	6.7	25.5	92.5	common	Wader	W4	Oct	W4.Oct
200	Charadriiformes	aves	Limosa	limosa	5.74402	39.5	300	common	Wader	W3	Oct	W3.Oct
205	Charadriiformes	aves	Tringa	erythropus	6.74775	30.5	163	common	Wader	W4	Oct	W4.Oct
206	Charadriiformes	aves	Tringa	totanus	7.09199	25.5	135	common	Wader	W5	Oct	W5.Oct
207	Charadriiformes	aves	Tringa	stagnatilis	8.07667	24	82.5	common	Wader	W6	Oct	W6.Oct
208	Charadriiformes	aves	Tringa	nebularia	5.2	32.5	167.5	common	Wader	W3	Oct	W3.Oct
210	Charadriiformes	aves	Tringa	ochropus	6.1	22	75	common	Wader	W4	Oct	W4.Oct
211	Charadriiformes	aves	Tringa	glareola	8.2	19.5		common	Wader	W6	Oct	W6.Oct
213	Charadriiformes	aves	Actitis	hypoleucos	8.7	19	61	common	Wader	W6	Oct	W6.Oct
214	Charadriiformes	aves	Arenaria	interpres	8.1	23	120	common	Wader	W6	Oct	W6.Oct
219	Charadriiformes	aves	Calidris	minuta	11.53	14.75	27.5	common	Wader	W7	Oct	W7.Oct
227	Charadriiformes	aves	Calidris	alpina	10.3	19	53	common	Wader	W7	Oct	W7.Oct
230	Charadriiformes	aves	Calidris	pugnax	6.8	27		common	Wader	W4	Oct	W4.Oct
234	Charadriiformes	aves	Cursorius	cursor	7.48598	25.5	110	common	Wader	W5	Oct	W5.Oct
235	Charadriiformes	aves	Glareola	pratincola	5.2	26	82.5	rare	Wader	W3	Oct	W3.Oct
245	Charadriiformes	aves	Larus	armenicus	4.48631	56	765	common	Wader	W3	Oct	W3.Oct
246	Charadriiformes	aves	Larus	michahellis	4.83753	55	575	common	Wader	W3	Oct	W3.Oct
251	Charadriiformes	aves	Chroicocephalus	ridibundus	4.01	37	280	common	Wader	W3	Oct	W3.Oct
252	Charadriiformes	aves	Chroicocephalus	genei	5.8441	37	281	common	Wader	W3	Oct	W3.Oct
258	Charadriiformes	aves	Gelochelidon	nilotica	4.1	37.5		common	Wader	W3	Oct	W3.Oct
259	Charadriiformes	aves	Hydroprogne	caspia	4.674	54	655	common	Wader	W3	Oct	W3.Oct
262	Charadriiformes	aves	Thalasseus	sandvicensis	5.90604	38	270	common	Wader	W3	Oct	W3.Oct
270	Charadriiformes	aves	Chlidonias	hybrida	8.04594	26	83.7	common	Wader	W6	Oct	W6.Oct
271	Charadriiformes	aves	Chlidonias	leucopterus	4.5	22		common	Wader	W3	Oct	W3.Oct
285	Columbidae	aves	Columba	livia	4.9	32.5	3770	common	LSB	L1	Oct	L1.Oct
290	Columbidae	aves	Streptopelia	decaocto	6.50285	31	187.5	common	LSB	L2	Oct	L2.Oct
292	Columbidae	aves	Streptopelia	senegalensis	7.62685	24.5	102.5	common	Bird	B5	Oct	B5.Oct
293	Columbidae	aves	Oena	capensis	5.5	24	65	common	LSB	L2	Oct	L2.Oct
294	Psittaciformes	aves	Psittacula	krameri	7.163	41	130	common	LSB	L	Oct	L.Oct
296	Psittaciformes	aves	Myiopsitta	monachus	7.31598		120	common	Bird	B5	Oct	B5.Oct
297	Apodiformes	aves	Apus	melba	6.05	20.5	83.5	common	Bird	B5	Oct	B5.Oct
298	Apodiformes	aves	Apus	apus	8.1	17.75	37	common	Bird	B6	Oct	B6.Oct
299	Apodiformes	aves	Apus	pallidus	7.9	17	50	common	Bird	B5	Oct	B5.Oct
300	Apodiformes	aves	Apus	affinis	9.8	12.75	25	common	Bird	B7	Oct	B7.Oct
304	Strigiformes	aves	Tyto	alba	3.6	36	349	common	LSB	L1	Oct	L1.Oct
306	Strigiformes	aves	Otus	scops	8.14255	19.5	80	common	Bird	B6	Oct	B6.Oct
307	Strigiformes	aves	Bubo	bubo	3.481	60	2000	common	LSB	L1	Oct	L1.Oct
312	Strigiformes	aves	Athene	noctua	6.64759	25.5	172.5	common	Bird	B5	Oct	B5.Oct
313	Strigiformes	aves	Asio	otus	3.2	37.5	275	common	LSB	L1	Oct	L1.Oct
321	Coraciiformes	aves	Halcyon	smyrnensis	7.72821	28	97.5	common	Bird	B5	Oct	B5.Oct
322	Coraciiformes	aves	Alcedo	atthis	10.6929	18	28.5	common	Bird	B7	Oct	B7.Oct
323	Coraciiformes	aves	Ceryle	rudis	7.89326	36	90	common	LSB	L	Oct	L.Oct
324	Coraciiformes	aves	Merops	cyanophrys	12.6674	20	15	common	Bird	B8	Oct	B8.Oct
328	Coraciiformes	aves	Upupa	epops	5.2	28	58	common	Bird	B5	Oct	B5.Oct
330	Piciformes	aves	Dendrocopos	syriacus	8.35694	22.5	72.5	common	Bird	B6	Oct	B6.Oct
331	Passeriformes	aves	Emberiza	calandra	9.53465	17.5	44	common	Passerine	P3	Oct	P3.Oct
337	Passeriformes	aves	Lanius	excubitor	8.84397	24	58.5	common	Passerine	P2	Oct	P2.Oct
342	Passeriformes	aves	Garrulus	glandarius	5	33.5	170	common	Passerine	P	Oct	P.Oct
345	Passeriformes	aves	Corvus	monedula	4.9	34.5	170	common	Passerine	P	Oct	P.Oct
348	Passeriformes	aves	Corvus	cornix	5.3065	47.5	405	common	Passerine	P1	Oct	P1.Oct
350	Passeriformes	aves	Corvus	corax	3.9	60	1100	rare	Passerine	P	Oct	P.Oct
356	Passeriformes	aves	Parus	major	11.14	14.25	15.5	common	Passerine	P3	Oct	P3.Oct
357	Passeriformes	aves	Remiz	pendulinus	14.4963	10.75	9	common	Passerine	P6	Oct	P6.Oct
358	Passeriformes	aves	Riparia	riparia	9.6	12.5	14	common	Passerine	P3	Oct	P3.Oct
362	Passeriformes	aves	Hirundo	rustica	8.1	14	19.5	common	Passerine	P2	Oct	P2.Oct
364	Passeriformes	aves	Cecropis	daurica	7.2	17.5	22	common	Passerine	P1	Oct	P1.Oct
365	Passeriformes	aves	Delichon	urbicum	10.05	14.75	19	common	Passerine	P3	Oct	P3.Oct
386	Passeriformes	aves	Cisticola	juncidis	15.4907	10.5	7	common	Passerine	P7	Oct	P7.Oct
398	Passeriformes	aves	Acrocephalus	scirpaceus	18.7	13.25	12.5	common	Passerine	P10	Oct	P10.Oct
403	Passeriformes	aves	Acrocephalus	stentoreus	11.1892	18	24	common	Passerine	P3	Oct	P3.Oct
412	Passeriformes	aves	Phylloscopus	collybita	22.2	11	7	common	Passerine	P	Oct	P.Oct
423	Passeriformes	aves	Sylvia	atricapilla	16.9	14	21.5	common	Passerine	P8	Oct	P8.Oct
424	Passeriformes	aves	Sylvia	borin	16.4	13.75	20	common	Passerine	P8	Oct	P8.Oct
425	Passeriformes	aves	Curruca	communis	16	14	19.5	common	Passerine	P8	Oct	P8.Oct
426	Passeriformes	aves	Curruca	curruca	22.6	13.5	11	common	Passerine	P	Oct	P.Oct
433	Passeriformes	aves	Curruca	melanocephala	12.1623	13.5	17.5	common	Passerine	P4	Oct	P4.Oct
437	Passeriformes	aves	Curruca	conspicillata	14.0986	12.5	10	common	Passerine	P6	Oct	P6.Oct
442	Passeriformes	aves	Troglodytes	troglodytes	17	9.75	10	common	Passerine	P9	Oct	P9.Oct
447	Passeriformes	aves	Acridotheres	tristis	7.37505	23.5	116.4	common	Passerine	P1	Oct	P1.Oct
451	Passeriformes	aves	Turdus	merula	9.45	26.75	82	common	Passerine	P3	Oct	P3.Oct
459	Passeriformes	aves	Erithacus	rubecula	16.25	14.2	18.5	common	Passerine	P8	Oct	P8.Oct
468	Passeriformes	aves	Phoenicurus	ochruros	15.2	14.7	16	common	Passerine	P7	Oct	P7.Oct
476	Passeriformes	aves	Oenanthe	oenanthe	14.55	15	23.5	common	Passerine	P6	Oct	P6.Oct
485	Passeriformes	aves	Oenanthe	deserti	11.741	15	20	rare	Passerine	P3	Oct	P3.Oct
486	Passeriformes	aves	Oenanthe	isabellina	10.5491	15.75	30	common	Passerine	P3	Oct	P3.Oct
487	Passeriformes	aves	Oenanthe	melanura	12.5582	15.5	15.5	common	Passerine	P4	Oct	P4.Oct
489	Passeriformes	aves	Monticola	solitarius	9.10027	22	52.5	common	Passerine	P3	Oct	P3.Oct
495	Passeriformes	aves	Cinnyris	osea	15.4907	10.5	7	common	Passerine	P7	Oct	P7.Oct
496	Passeriformes	aves	Passer	domesticus	13.2	15.5	28	common	Passerine	P5	Oct	P5.Oct
497	Passeriformes	aves	Passer	hispaniolensis	10.9553	15.6	26	common	Passerine	P3	Oct	P3.Oct
498	Passeriformes	aves	Passer	moabiticus	12.9618	12.25	13.75	common	Passerine	P4	Oct	P4.Oct
501	Passeriformes	aves	Petronia	petronia	10.5306	16	30.2	common	Passerine	P3	Oct	P3.Oct
503	Passeriformes	aves	Euodice	malabarica	13.4361	11.5	12	common	Passerine	P5	Oct	P5.Oct
509	Passeriformes	aves	Motacilla	alba	16.1	17.5	21	common	Passerine	P8	Oct	P8.Oct
511	Passeriformes	aves	Motacilla	flava	19.1	15.5		common	Passerine	P11	Oct	P11.Oct
516	Passeriformes	aves	Anthus	similis	10.5491	17.9	30	rare	Passerine	P3	Oct	P3.Oct
526	Passeriformes	aves	Serinus	serinus	22.4	12	9	common	Passerine	P	Oct	P.Oct
527	Passeriformes	aves	Serinus	syriacus	13.4361	13	12	rare	Passerine	P5	Oct	P5.Oct
528	Passeriformes	aves	Chloris	chloris	10.4	14.5	22.3	common	Passerine	P3	Oct	P3.Oct
530	Passeriformes	aves	Carduelis	carduelis	16.7	12.75	15.5	common	Passerine	P8	Oct	P8.Oct
531	Passeriformes	aves	Linaria	cannabina	14.4	13.5	16.5	common	Passerine	P6	Oct	P6.Oct
533	Passeriformes	aves	Rhodospiza	obsoleta	11.4492	15	22	rare	Passerine	P3	Oct	P3.Oct
125	Accipitriformes	aves	Neophron	percnopterus	3.3	64	1900	rare	LSB	L1	Oct	L1.Oct
316	Cuculiformes	aves	Cuculus	canorus	5.1	33.5	110	common	LSB	L2	Oct	L2.Oct
338	Passeriformes	aves	Lanius	senator	10.0534	18	36	common	Passerine	P3	Oct	P3.Oct
373	Passeriformes	aves	Calandrella	brachydactyla	11.4492	15	22	common	Passerine	P3	Oct	P3.Oct
378	Passeriformes	aves	Galerida	cristata	8.1	18	35.75	common	Passerine	P2	Oct	P2.Oct
388	Passeriformes	aves	Prinia	gracilis	15.4907	10.5	7	common	Passerine	P7	Oct	P7.Oct
389	Passeriformes	aves	Pycnonotus	xanthopygos	10.3285	20	32.5	common	Passerine	P3	Oct	P3.Oct
390	Passeriformes	aves	Cettia	cetti	13.1551	14	13	common	Passerine	P5	Oct	P5.Oct
401	Passeriformes	aves	Acrocephalus	arundinaceus	15	16.9	26.5	common	Passerine	P7	Oct	P7.Oct
407	Passeriformes	aves	Iduna	pallida	15.6	13.15	11	common	Passerine	P7	Oct	P7.Oct
430	Passeriformes	aves	Curruca	crassirostris	11.4492	15.75	22	common	Passerine	P3	Oct	P3.Oct
480	Passeriformes	aves	Oenanthe	melanoleuca	12.2557	14.5	17	common	Passerine	P4	Oct	P4.Oct
339	Passeriformes	aves	Lanius	nubicus	11.2516	17.5	23.5	common	Passerine	P3	Oct	P3.Oct
53	Anseriformes	aves	Spatula	querquedula	5.39652	40	380	common	LSB	L2	Oct	L2.Oct
113	Falconiformes	aves	Falco	subbuteo	5.5	31.5	225	common	LSB	L2	Oct	L2.Oct
118	Accipitriformes	aves	Pernis	apivorus	3.3	55.5	780	common	LSB	L1	Oct	L1.Oct
228	Charadriiformes	aves	Calidris	ferruginea	8.43471	20	70	common	Wader	W6	Oct	W6.Oct
264	Charadriiformes	aves	Sterna	hirundo	3.6	35.5	127.5	common	Wader	W2	Oct	W2.Oct
266	Charadriiformes	aves	Sternula	albifrons	15.8	22.5	49	common	Wader	W8	Oct	W8.Oct
288	Columbidae	aves	Streptopelia	turtur	7.1	26.5		common	Bird	B5	Oct	B5.Oct
327	Coraciiformes	aves	Merops	apiaster	7.4	27	53	common	Bird	B5	Oct	B5.Oct
332	Passeriformes	aves	Lanius	collurio	10.65	18	32.5	common	Passerine	P3	Oct	P3.Oct
354	Passeriformes	aves	Poecile	lugubris	12.6674	13.5	15	rare	Passerine	P4	Oct	P4.Oct
460	Passeriformes	aves	Luscinia	luscinia	15.6	16	25	common	Passerine	P7	Oct	P7.Oct
461	Passeriformes	aves	Luscinia	megarhynchos	13.3	16.5	23	common	Passerine	P5	Oct	P5.Oct
465	Passeriformes	aves	Cercotrichas	galactotes	11.4492	16	22	common	Passerine	P3	Oct	P3.Oct
544	Passeriformes	aves	Emberiza	caesia	11.3815	12.25	22.5	common	Passerine	P3	Oct	P3.Oct
110	Falconiformes	aves	Falco	eleonorae	5.1	39	377.5	common	LSB	L2	Oct	L2.Oct
201	Charadriiformes	aves	Limosa	lapponica	7.4	39	285	rare	Wader	W5	Oct	W5.Oct
272	Charadriiformes	aves	Chlidonias	niger	3.3	24		rare	Wader	W2	Oct	W2.Oct
319	Coraciiformes	aves	Coracias	garrulus	7.22993	31.5	125.5	common	LSB	L	Oct	L.Oct
340	Passeriformes	aves	Oriolus	oriolus	8.14255	25	80	common	Passerine	P2	Oct	P2.Oct
400	Passeriformes	aves	Acrocephalus	palustris	22.9	14	13	common	Passerine	P	Oct	P.Oct
490	Passeriformes	aves	Muscicapa	striata	12.9	14.25	17	common	Passerine	P4	Oct	P4.Oct
287	Columbidae	aves	Columba	palumbus	4.9	40.5	450	common	LSB	L1	Oct	L1.Oct
52	Anseriformes	aves	Anas	acuta	8.2	58.5	1025	common	LSB	L	Oct	L.Oct
58	Anseriformes	aves	Aythya	ferina	8.2	45.5	900	common	LSB	L	Oct	L.Oct
204	Charadriiformes	aves	Numenius	arquata	5.1	52.5	885	common	Wader	W3	Oct	W3.Oct
217	Charadriiformes	aves	Calidris	alba	9.2	20	57	common	Wader	W7	Oct	W7.Oct
221	Charadriiformes	aves	Calidris	temminckii	10	14	25	common	Wader	W7	Oct	W7.Oct
247	Charadriiformes	aves	Larus	cachinnans	2.95	62	940	common	Wader	W1	Oct	W1.Oct
395	Passeriformes	aves	Acrocephalus	melanopogon	13.7483	13.5	11	common	Passerine	P5	Oct	P5.Oct
202	Charadriiformes	aves	Numenius	phaeopus	4.6	41	401.5	rare	Wader	W3	Oct	W3.Oct
394	Passeriformes	aves	Locustella	luscinioides	11.9851	14.5	18.5	common	Passerine	P3	Oct	P3.Oct
396	Passeriformes	aves	Acrocephalus	schoenobaenus	15.85	12.75		common	Passerine	P7	Oct	P7.Oct
229	Charadriiformes	aves	Calidris	falcinellus	11.1	16.5	35	rare	Wader	W7	Oct	W7.Oct
336	Passeriformes	aves	Lanius	minor	9.21824	22	50	common	Passerine	P3	Oct	P3.Oct
471	Passeriformes	aves	Saxicola	rubicola	12.6674	12	15	common	Passerine	P4	Oct	P4.Oct
122	Accipitriformes	aves	Milvus	migrans	3.1	57.5	815	common	LSB	L1	Oct	L1.Oct
360	Passeriformes	aves	Ptyonoprogne	rupestris	7.2	15	20	rare	Passerine	P1	Oct	P1.Oct
512	Passeriformes	aves	Motacilla	cinerea	15.9	18.5	18	common	Passerine	P7	Oct	P7.Oct
231	Charadriiformes	aves	Phalaropus	lobatus	10.5491	18	30	common	Wader	W7	Oct	W7.Oct
411	Passeriformes	aves	Phylloscopus	trochilus	20	9.5	7	common	Passerine	P12	Oct	P12.Oct
429	Passeriformes	aves	Curruca	nisoria	10.9553	16.25	26	common	Passerine	P3	Oct	P3.Oct
494	Passeriformes	aves	Ficedula	parva	14.0986	11.5	10	common	Passerine	P6	Oct	P6.Oct
181	Charadriiformes	aves	Pluvialis	fulva	7.57848	24.5	105	rare	Wader	W5	Oct	W5.Oct
123	Accipitriformes	aves	Haliaeetus	albicilla	3.2	82	4750	rare	LSB	L1	Oct	L1.Oct
329	Piciformes	aves	Jynx	torquilla	15.5	17	31.5	common	Bird	B8	Oct	B8.Oct
469	Passeriformes	aves	Phoenicurus	phoenicurus	15.85	13.5	16	common	Passerine	P7	Oct	P7.Oct
470	Passeriformes	aves	Saxicola	rubetra	15.7	13	17	common	Passerine	P7	Oct	P7.Oct
510	Passeriformes	aves	Motacilla	citreola	11.741	15.75	20	common	Passerine	P3	Oct	P3.Oct
162	Gruiformes	aves	Porzana	porzana	8.98919	20.5	55	common	Bird	B6	Oct	B6.Oct
136	Accipitriformes	aves	Circus	pygargus	3.2	41	332.5	common	LSB	L1	Oct	L1.Oct
415	Passeriformes	aves	Phylloscopus	sibilatrix	10.47	11	9.5	common	Passerine	P3	Oct	P3.Oct
492	Passeriformes	aves	Ficedula	albicollis	13.2365	12.75	12.7	common	Passerine	P5	Oct	P5.Oct
543	Passeriformes	aves	Emberiza	hortulana	18.25	16	22	common	Passerine	P10	Oct	P10.Oct
11	Podicipediformes	aves	Podiceps	nigricollis	5.6013	31	330	common	LSB	L2	Oct	L2.Oct
135	Accipitriformes	aves	Circus	macrourus	3.3	44.5	347.5	common	LSB	L1	Oct	L1.Oct
160	Gruiformes	aves	Zapornia	parva	9.19406	18.5	50.5	common	Bird	B7	Oct	B7.Oct
161	Gruiformes	aves	Zapornia	pusilla	10.0534	18	36	rare	Bird	B7	Oct	B7.Oct
432	Passeriformes	aves	Curruca	ruppeli	13.0247	13	13.5	common	Passerine	P5	Oct	P5.Oct
310	Strigiformes	aves	Strix	aluco	5.09488	38	472.5	common	LSB	L2	Oct	L2.Oct
523	Passeriformes	aves	Fringilla	coelebs	17.85	15.25	24	common	Passerine	P9	Oct	P9.Oct
301	Caprimulgiformes	aves	Caprimulgus	europaeus	8.28247	26	75	common	Bird	B6	Oct	B6.Oct
48	Anseriformes	aves	Mareca	penelope	7.5	48	723.5	common	LSB	L	Oct	L.Oct
237	Charadriiformes	aves	Glareola	nordmanni	5.1	24	90	rare	Wader	W3	Oct	W3.Oct
142	Accipitriformes	aves	Buteo	buteo	3.6	50	690	common	LSB	L1	Oct	L1.Oct
167	Gruiformes	aves	Grus	grus	2.72588	115	5050	common	LSB	L1	Oct	L1.Oct
514	Passeriformes	aves	Anthus	campestris	12.9247	16	13.9	common	Passerine	P4	Oct	P4.Oct
517	Passeriformes	aves	Anthus	trivialis	16	15	23.5	common	Passerine	P8	Oct	P8.Oct
488	Passeriformes	aves	Monticola	saxatilis	9.21824	19	50	common	Passerine	P3	Oct	P3.Oct
254	Charadriiformes	aves	Ichthyaetus	melanocephalus	5.98964	38.5	256	common	Wader	W3	Oct	W3.Oct
47	Anseriformes	aves	Mareca	strepera	6.8	51	920	common	LSB	L2	Oct	L2.Oct
145	Accipitriformes	aves	Clanga	pomarina	3.3	63.5	1606.5	common	LSB	L1	Oct	L1.Oct
148	Accipitriformes	aves	Aquila	nipalensis	3.37	71	2950	common	LSB	L1	Oct	L1.Oct
520	Passeriformes	aves	Anthus	cervinus	9.89	14.5	21	common	Passerine	P3	Oct	P3.Oct
521	Passeriformes	aves	Anthus	spinoletta	15.7	16.25	21	common	Passerine	P7	Oct	P7.Oct
139	Accipitriformes	aves	Accipiter	brevipes	6.69941	33.5	167.5	common	LSB	L2	Oct	L2.Oct
109	Falconiformes	aves	Falco	vespertinus	5.2	31	125	common	LSB	L2	Oct	L2.Oct
158	Gruiformes	aves	Crex	crex	7.31598	25	120	common	Bird	B5	Oct	B5.Oct
478	Passeriformes	aves	Oenanthe	finschii	10.868	15.5	26.8	common	Passerine	P3	Oct	P3.Oct
535	Passeriformes	aves	Carpodacus	erythrinus	11.3157	14	23	rare	Passerine	P3	Oct	P3.Oct
112	Falconiformes	aves	Falco	columbarius	6.1	27.5	245	common	Bird	B5	Oct	B5.Oct
146	Accipitriformes	aves	Clanga	clanga	3.33591	61	2350	common	LSB	L1	Oct	L1.Oct
149	Accipitriformes	aves	Aquila	heliaca	3.17028	77.5	2850	common	LSB	L1	Oct	L1.Oct
333	Passeriformes	aves	Lanius	isabellinus	11.046	17.25	25.2	rare	Passerine	P3	Oct	P3.Oct
381	Passeriformes	aves	Alauda	gulgula	10.8467	15	27	rare	Passerine	P3	Oct	P3.Oct
462	Passeriformes	aves	Luscinia	svecica	13.4361	13.5	12	common	Passerine	P5	Oct	P5.Oct
472	Passeriformes	aves	Saxicola	maurus	13.2641	12.25	12.6	common	Passerine	P5	Oct	P5.Oct
513	Passeriformes	aves	Anthus	richardi	10.5491	18.5	30	common	Passerine	P3	Oct	P3.Oct
174	Charadriiformes	aves	Vanellus	vanellus	5.1	30	182.5	common	Wader	W3	Oct	W3.Oct
179	Charadriiformes	aves	Vanellus	leucurus	6.91577	27.5	148.5	rare	Wader	W4	Oct	W4.Oct
419	Passeriformes	aves	Phylloscopus	inornatus	16.1341	9.75	6	rare	Passerine	P8	Oct	P8.Oct
434	Passeriformes	aves	Curruca	melanothorax	13.6193	13	11.4	rare	Passerine	P5	Oct	P5.Oct
180	Charadriiformes	aves	Pluvialis	apricaria	5.3	27.5	175	common	Wader	W3	Oct	W3.Oct
225	Charadriiformes	aves	Calidris	melanotos	8.34179	21	73	rare	Wader	W6	Oct	W6.Oct
369	Passeriformes	aves	Melanocorypha	calandra	9.03284	18.75	54	rare	Passerine	P3	Oct	P3.Oct
371	Passeriformes	aves	Ammomanes	cinctura	12.0545	13.5	18.1	rare	Passerine	P4	Oct	P4.Oct
443	Passeriformes	aves	Sitta	neumayer	10.5491	14.75	30	common	Passerine	P3	Oct	P3.Oct
60	Anseriformes	aves	Aythya	fuligula	8.7	42.5	850	common	LSB	L	Oct	L.Oct
375	Passeriformes	aves	Alaudala	rufescens	11.177	13.75	24.1	rare	Passerine	P3	Oct	P3.Oct
379	Passeriformes	aves	Lullula	arborea	6.75	15	30	common	Passerine	P1	Oct	P1.Oct
79	Ciconiiformes	aves	Botaurus	stellaris	3.82111	79	1405	common	LSB	L1	Oct	L1.Oct
134	Accipitriformes	aves	Circus	cyaneus	3.3	45		common	LSB	L1	Oct	L1.Oct
44	Anseriformes	aves	Tadorna	tadorna	5.3	60	1150	common	LSB	L2	Oct	L2.Oct
529	Passeriformes	aves	Spinus	spinus	13.1	12	15	common	Passerine	P5	Oct	P5.Oct
519	Passeriformes	aves	Anthus	pratensis	16.05	14.75	16	common	Passerine	P8	Oct	P8.Oct
240	Charadriiformes	aves	Larus	canus	3	43	400	rare	Wader	W2	Oct	W2.Oct
192	Charadriiformes	aves	Charadrius	morinellus	7.78139	22	95	rare	Wader	W5	Oct	W5.Oct
195	Charadriiformes	aves	Lymnocryptes	minimus	8.49951	21.5	68	common	Wader	W6	Oct	W6.Oct
380	Passeriformes	aves	Alauda	arvensis	9.8	16.5	36.5	common	Passerine	P3	Oct	P3.Oct
457	Passeriformes	aves	Turdus	philomelos	16.45	22		common	Passerine	P8	Oct	P8.Oct
538	Passeriformes	aves	Coccothraustes	coccothraustes	9.17018	18.5	51	common	Passerine	P3	Oct	P3.Oct
314	Strigiformes	aves	Asio	flammeus	3.3	36.5	282.5	rare	LSB	L1	Oct	L1.Oct
141	Accipitriformes	aves	Accipiter	gentilis	5.3	60.5	1310	rare	LSB	L2	Oct	L2.Oct
33	Anseriformes	aves	Anser	albifrons	4.5	70.5	2600	all	LSB	L1	Oct	L1.Oct
115	Falconiformes	aves	Falco	cherrug	4.26692	51.5	925	rare	LSB	L1	Oct	L1.Oct
347	Passeriformes	aves	Corvus	frugilegus	5.32393	45	400	common	Passerine	P1	Oct	P1.Oct
446	Passeriformes	aves	Sturnus	vulgaris	14	26.5	80	common	Passerine	P4	Oct	P4.Oct
524	Passeriformes	aves	Fringilla	montifringilla	10.8	14	24	common	Passerine	P3	Oct	P3.Oct
553	Passeriformes	aves	Emberiza	schoeniclus	10.97	15	8.25	rare	Passerine	P3	Oct	P3.Oct
370	Passeriformes	aves	Melanocorypha	bimaculata	9.21824	17	50	rare	Passerine	P3	Oct	P3.Oct
518	Passeriformes	aves	Anthus	hodgsoni	11.5474	14.75	21.3	rare	Passerine	P3	Oct	P3.Oct
178	Charadriiformes	aves	Vanellus	gregarius	6.39299	28	200	rare	Wader	W4	Oct	W4.Oct
286	Columbidae	aves	Columba	oenas	5.74402	33	300	common	LSB	L2	Oct	L2.Oct
508	Passeriformes	aves	Prunella	modularis	19.5	13.75	21	common	Passerine	P11	Oct	P11.Oct
289	Columbidae	aves	Streptopelia	orientalis	6.39299	26.5	200	rare	Bird	B5	Oct	B5.Oct
43	Anseriformes	aves	Tadorna	ferruginea	3.64498	64	1680	rare	LSB	L1	Oct	L1.Oct
326	Coraciiformes	aves	Merops	persicus	9.87676	29	38.5	rare	Bird	B7	Oct	B7.Oct
393	Passeriformes	aves	Locustella	fluviatilis	12.433	15.25	16.1	rare	Passerine	P4	Oct	P4.Oct
1	Galliformes	aves	Alectoris	chukar	5.01936	33	500	common	LSB	L2	Nov	L2.Nov
3	Galliformes	aves	Francolinus	francolinus	5.16093	33	450	common	LSB	L2	Nov	L2.Nov
4	Galliformes	aves	Coturnix	coturnix	16.75	18	110	common	Bird	B9	Nov	B9.Nov
7	Podicipediformes	aves	Tachybaptus	ruficollis	6.39299	26	200	common	Bird	B5	Nov	B5.Nov
9	Podicipediformes	aves	Podiceps	cristatus	8.5	48.5	1050	common	LSB	L	Nov	L.Nov
45	Anseriformes	aves	Alopochen	aegyptiaca	3.54082	68	1875	common	LSB	L1	Nov	L1.Nov
49	Anseriformes	aves	Anas	platyrhynchos	6.5	55	1150	commom	LSB	L2	Nov	L2.Nov
50	Anseriformes	aves	Spatula	clypeata	7.6	48	575	common	LSB	L	Nov	L.Nov
54	Anseriformes	aves	Anas	crecca	8	37	300	common	LSB	L	Nov	L.Nov
55	Anseriformes	aves	Marmaronetta	angustirostris	5.08779	40.5	475	common	LSB	L2	Nov	L2.Nov
59	Anseriformes	aves	Aythya	nyroca	4.89464	40	550	commom	LSB	L1	Nov	L1.Nov
69	Anseriformes	aves	Oxyura	leucocephala	4.59272	45.5	700	common	LSB	L1	Nov	L1.Nov
70	Phoenicopteriformes	aves	Phoenicopterus	roseus	4.3	132.5	3	common	LSB	L1	Nov	L1.Nov
73	Ciconiiformes	aves	Ciconia	nigra	2.95	97.5	3100	common	LSB	L1	Nov	L1.Nov
74	Ciconiiformes	aves	Ciconia	ciconia	3	102.5	2850	common	LSB	L1	Nov	L1.Nov
76	Ciconiiformes	aves	Plegadis	falcinellus	4.9366	60	532.5	common	LSB	L1	Nov	L1.Nov
78	Ciconiiformes	aves	Platalea	leucorodia	3.5	86.5	1400	common	LSB	L1	Nov	L1.Nov
80	Ciconiiformes	aves	Ixobrychus	minutus	7.57848	31.5	105	common	Bird	B5	Nov	B5.Nov
81	Ciconiiformes	aves	Nycticorax	nycticorax	3	62	725	common	LSB	L1	Nov	L1.Nov
82	Ciconiiformes	aves	Butorides	striata	6.19727	43	225	common	Bird	B5	Nov	B5.Nov
83	Ciconiiformes	aves	Ardeola	ralloides	5.8775	45.5	275	common	Bird	B5	Nov	B5.Nov
85	Ciconiiformes	aves	Bubulcus	ibis	4.08	49	375	common	Bird	B4	Nov	B4.Nov
86	Ciconiiformes	aves	Ardea	cinerea	2.65	93	1645	common	LSB	L1	Nov	L1.Nov
89	Ciconiiformes	aves	Ardea	purpurea	3.05	84	798.5	common	LSB	L1	Nov	L1.Nov
90	Ciconiiformes	aves	Ardea	alba	4.18	99	1000	common	LSB	L1	Nov	L1.Nov
92	Ciconiiformes	aves	Egretta	garzetta	3.3	60	490	common	LSB	L1	Nov	L1.Nov
98	Pelecaniformes	aves	Pelecanus	onocrotalus	2.8	157.5	7.75	common	LSB	L1	Nov	L1.Nov
104	Pelecaniformes	aves	Microcarbo	pygmaeus	4.56709	50	715	common	LSB	L1	Nov	L1.Nov
105	Pelecaniformes	aves	Phalacrocorax	carbo	5.1	90.5	2.15	common	LSB	L2	Nov	L2.Nov
108	Falconiformes	aves	Falco	tinnunculus	5.7	34	195	common	LSB	L2	Nov	L2.Nov
114	Falconiformes	aves	Falco	biarmicus	4.4	46.5	700	common	LSB	L1	Nov	L1.Nov
116	Falconiformes	aves	Falco	peregrinus	5.1	44.5		common	LSB	L2	Nov	L2.Nov
117	Accipitriformes	aves	Pandion	haliaetus	3.1	57.5	1560	common	LSB	L1	Nov	L1.Nov
120	Accipitriformes	aves	Elanus	caeruleus	5.76957	36.5	295	common	LSB	L2	Nov	L2.Nov
126	Accipitriformes	aves	Gyps	fulvus	2.45561	102.5	7500	rare	LSB	L1	Nov	L1.Nov
131	Accipitriformes	aves	Circaetus	gallicus	3.73127	66	1537.5	common	LSB	L1	Nov	L1.Nov
133	Accipitriformes	aves	Circus	aeruginosus	3.4	52	600	common	LSB	L1	Nov	L1.Nov
140	Accipitriformes	aves	Accipiter	nisus	5.3	31.5	178	common	LSB	L2	Nov	L2.Nov
143	Accipitriformes	aves	Buteo	rufinus	4.08104	60.5	1095	common	LSB	L1	Nov	L1.Nov
150	Accipitriformes	aves	Aquila	chrysaetos	3.2	86.5	4635	rare	LSB	L1	Nov	L1.Nov
152	Accipitriformes	aves	Aquila	fasciata	3.45838	68.5	2050	common	LSB	L1	Nov	L1.Nov
153	Accipitriformes	aves	Hieraaetus	pennatus	3.2	45.5	575	common	LSB	L1	Nov	L1.Nov
157	Gruiformes	aves	Rallus	aquaticus	6.89744	25	150	common	Bird	B5	Nov	B5.Nov
163	Gruiformes	aves	Porphyrio	madagascariensis	4.43731	44	797.5	rare	LSB	L1	Nov	L1.Nov
164	Gruiformes	aves	Gallinula	chloropus	8.17	29	312.5	common	Bird	B6	Nov	B6.Nov
165	Gruiformes	aves	Fulica	atra	10.8	38	825	common	LSB	L	Nov	L.Nov
168	Charadriiformes	aves	Burhinus	oedicnemus	5.98041	41.5	257.5	common	Wader	W3	Nov	W3.Nov
172	Charadriiformes	aves	Himantopus	himantopus	5.7	37.5	185	common	Wader	W3	Nov	W3.Nov
173	Charadriiformes	aves	Recurvirostra	avosetta	6.31118	43.5	210	common	Wader	W4	Nov	W4.Nov
175	Charadriiformes	aves	Vanellus	spinosus	7.09199	26.5	135	common	Wader	W5	Nov	W5.Nov
182	Charadriiformes	aves	Pluvialis	squatarola	7.35	28.5	235	common	Wader	W5	Nov	W5.Nov
184	Charadriiformes	aves	Charadrius	hiaticula	9.97	17.75	59.5	common	Wader	W7	Nov	W7.Nov
187	Charadriiformes	aves	Charadrius	alexandrinus	9.21824	16	50	common	Wader	W7	Nov	W7.Nov
189	Charadriiformes	aves	Charadrius	leschenaultii	8.22513	19.5	77	common	Wader	W6	Nov	W6.Nov
198	Charadriiformes	aves	Gallinago	gallinago	6.7	25.5	92.5	common	Wader	W4	Nov	W4.Nov
200	Charadriiformes	aves	Limosa	limosa	5.74402	39.5	300	common	Wader	W3	Nov	W3.Nov
205	Charadriiformes	aves	Tringa	erythropus	6.74775	30.5	163	common	Wader	W4	Nov	W4.Nov
206	Charadriiformes	aves	Tringa	totanus	7.09199	25.5	135	common	Wader	W5	Nov	W5.Nov
207	Charadriiformes	aves	Tringa	stagnatilis	8.07667	24	82.5	common	Wader	W6	Nov	W6.Nov
208	Charadriiformes	aves	Tringa	nebularia	5.2	32.5	167.5	common	Wader	W3	Nov	W3.Nov
210	Charadriiformes	aves	Tringa	ochropus	6.1	22	75	common	Wader	W4	Nov	W4.Nov
211	Charadriiformes	aves	Tringa	glareola	8.2	19.5		common	Wader	W6	Nov	W6.Nov
213	Charadriiformes	aves	Actitis	hypoleucos	8.7	19	61	common	Wader	W6	Nov	W6.Nov
214	Charadriiformes	aves	Arenaria	interpres	8.1	23	120	common	Wader	W6	Nov	W6.Nov
219	Charadriiformes	aves	Calidris	minuta	11.53	14.75	27.5	common	Wader	W7	Nov	W7.Nov
227	Charadriiformes	aves	Calidris	alpina	10.3	19	53	common	Wader	W7	Nov	W7.Nov
230	Charadriiformes	aves	Calidris	pugnax	6.8	27		common	Wader	W4	Nov	W4.Nov
234	Charadriiformes	aves	Cursorius	cursor	7.48598	25.5	110	common	Wader	W5	Nov	W5.Nov
235	Charadriiformes	aves	Glareola	pratincola	5.2	26	82.5	rare	Wader	W3	Nov	W3.Nov
245	Charadriiformes	aves	Larus	armenicus	4.48631	56	765	common	Wader	W3	Nov	W3.Nov
246	Charadriiformes	aves	Larus	michahellis	4.83753	55	575	common	Wader	W3	Nov	W3.Nov
251	Charadriiformes	aves	Chroicocephalus	ridibundus	4.01	37	280	common	Wader	W3	Nov	W3.Nov
252	Charadriiformes	aves	Chroicocephalus	genei	5.8441	37	281	common	Wader	W3	Nov	W3.Nov
258	Charadriiformes	aves	Gelochelidon	nilotica	4.1	37.5		common	Wader	W3	Nov	W3.Nov
259	Charadriiformes	aves	Hydroprogne	caspia	4.674	54	655	common	Wader	W3	Nov	W3.Nov
262	Charadriiformes	aves	Thalasseus	sandvicensis	5.90604	38	270	common	Wader	W3	Nov	W3.Nov
270	Charadriiformes	aves	Chlidonias	hybrida	8.04594	26	83.7	common	Wader	W6	Nov	W6.Nov
271	Charadriiformes	aves	Chlidonias	leucopterus	4.5	22		common	Wader	W3	Nov	W3.Nov
285	Columbidae	aves	Columba	livia	4.9	32.5	3770	common	LSB	L1	Nov	L1.Nov
290	Columbidae	aves	Streptopelia	decaocto	6.50285	31	187.5	common	LSB	L2	Nov	L2.Nov
292	Columbidae	aves	Streptopelia	senegalensis	7.62685	24.5	102.5	common	Bird	B5	Nov	B5.Nov
293	Columbidae	aves	Oena	capensis	5.5	24	65	common	LSB	L2	Nov	L2.Nov
294	Psittaciformes	aves	Psittacula	krameri	7.163	41	130	common	LSB	L	Nov	L.Nov
296	Psittaciformes	aves	Myiopsitta	monachus	7.31598		120	common	Bird	B5	Nov	B5.Nov
297	Apodiformes	aves	Apus	melba	6.05	20.5	83.5	common	Bird	B5	Nov	B5.Nov
298	Apodiformes	aves	Apus	apus	8.1	17.75	37	common	Bird	B6	Nov	B6.Nov
299	Apodiformes	aves	Apus	pallidus	7.9	17	50	common	Bird	B5	Nov	B5.Nov
300	Apodiformes	aves	Apus	affinis	9.8	12.75	25	common	Bird	B7	Nov	B7.Nov
304	Strigiformes	aves	Tyto	alba	3.6	36	349	common	LSB	L1	Nov	L1.Nov
306	Strigiformes	aves	Otus	scops	8.14255	19.5	80	common	Bird	B6	Nov	B6.Nov
307	Strigiformes	aves	Bubo	bubo	3.481	60	2000	common	LSB	L1	Nov	L1.Nov
312	Strigiformes	aves	Athene	noctua	6.64759	25.5	172.5	common	Bird	B5	Nov	B5.Nov
313	Strigiformes	aves	Asio	otus	3.2	37.5	275	common	LSB	L1	Nov	L1.Nov
321	Coraciiformes	aves	Halcyon	smyrnensis	7.72821	28	97.5	common	Bird	B5	Nov	B5.Nov
322	Coraciiformes	aves	Alcedo	atthis	10.6929	18	28.5	common	Bird	B7	Nov	B7.Nov
323	Coraciiformes	aves	Ceryle	rudis	7.89326	36	90	common	LSB	L	Nov	L.Nov
324	Coraciiformes	aves	Merops	cyanophrys	12.6674	20	15	common	Bird	B8	Nov	B8.Nov
328	Coraciiformes	aves	Upupa	epops	5.2	28	58	common	Bird	B5	Nov	B5.Nov
330	Piciformes	aves	Dendrocopos	syriacus	8.35694	22.5	72.5	common	Bird	B6	Nov	B6.Nov
331	Passeriformes	aves	Emberiza	calandra	9.53465	17.5	44	common	Passerine	P3	Nov	P3.Nov
337	Passeriformes	aves	Lanius	excubitor	8.84397	24	58.5	common	Passerine	P2	Nov	P2.Nov
342	Passeriformes	aves	Garrulus	glandarius	5	33.5	170	common	Passerine	P	Nov	P.Nov
345	Passeriformes	aves	Corvus	monedula	4.9	34.5	170	common	Passerine	P	Nov	P.Nov
348	Passeriformes	aves	Corvus	cornix	5.3065	47.5	405	common	Passerine	P1	Nov	P1.Nov
350	Passeriformes	aves	Corvus	corax	3.9	60	1100	rare	Passerine	P	Nov	P.Nov
356	Passeriformes	aves	Parus	major	11.14	14.25	15.5	common	Passerine	P3	Nov	P3.Nov
357	Passeriformes	aves	Remiz	pendulinus	14.4963	10.75	9	common	Passerine	P6	Nov	P6.Nov
358	Passeriformes	aves	Riparia	riparia	9.6	12.5	14	common	Passerine	P3	Nov	P3.Nov
362	Passeriformes	aves	Hirundo	rustica	8.1	14	19.5	common	Passerine	P2	Nov	P2.Nov
364	Passeriformes	aves	Cecropis	daurica	7.2	17.5	22	common	Passerine	P1	Nov	P1.Nov
365	Passeriformes	aves	Delichon	urbicum	10.05	14.75	19	common	Passerine	P3	Nov	P3.Nov
386	Passeriformes	aves	Cisticola	juncidis	15.4907	10.5	7	common	Passerine	P7	Nov	P7.Nov
398	Passeriformes	aves	Acrocephalus	scirpaceus	18.7	13.25	12.5	common	Passerine	P10	Nov	P10.Nov
403	Passeriformes	aves	Acrocephalus	stentoreus	11.1892	18	24	common	Passerine	P3	Nov	P3.Nov
412	Passeriformes	aves	Phylloscopus	collybita	22.2	11	7	common	Passerine	P	Nov	P.Nov
423	Passeriformes	aves	Sylvia	atricapilla	16.9	14	21.5	common	Passerine	P8	Nov	P8.Nov
424	Passeriformes	aves	Sylvia	borin	16.4	13.75	20	common	Passerine	P8	Nov	P8.Nov
425	Passeriformes	aves	Curruca	communis	16	14	19.5	common	Passerine	P8	Nov	P8.Nov
426	Passeriformes	aves	Curruca	curruca	22.6	13.5	11	common	Passerine	P	Nov	P.Nov
433	Passeriformes	aves	Curruca	melanocephala	12.1623	13.5	17.5	common	Passerine	P4	Nov	P4.Nov
437	Passeriformes	aves	Curruca	conspicillata	14.0986	12.5	10	common	Passerine	P6	Nov	P6.Nov
442	Passeriformes	aves	Troglodytes	troglodytes	17	9.75	10	common	Passerine	P9	Nov	P9.Nov
447	Passeriformes	aves	Acridotheres	tristis	7.37505	23.5	116.4	common	Passerine	P1	Nov	P1.Nov
451	Passeriformes	aves	Turdus	merula	9.45	26.75	82	common	Passerine	P3	Nov	P3.Nov
459	Passeriformes	aves	Erithacus	rubecula	16.25	14.2	18.5	common	Passerine	P8	Nov	P8.Nov
468	Passeriformes	aves	Phoenicurus	ochruros	15.2	14.7	16	common	Passerine	P7	Nov	P7.Nov
476	Passeriformes	aves	Oenanthe	oenanthe	14.55	15	23.5	common	Passerine	P6	Nov	P6.Nov
485	Passeriformes	aves	Oenanthe	deserti	11.741	15	20	rare	Passerine	P3	Nov	P3.Nov
486	Passeriformes	aves	Oenanthe	isabellina	10.5491	15.75	30	common	Passerine	P3	Nov	P3.Nov
487	Passeriformes	aves	Oenanthe	melanura	12.5582	15.5	15.5	common	Passerine	P4	Nov	P4.Nov
489	Passeriformes	aves	Monticola	solitarius	9.10027	22	52.5	common	Passerine	P3	Nov	P3.Nov
495	Passeriformes	aves	Cinnyris	osea	15.4907	10.5	7	common	Passerine	P7	Nov	P7.Nov
496	Passeriformes	aves	Passer	domesticus	13.2	15.5	28	common	Passerine	P5	Nov	P5.Nov
497	Passeriformes	aves	Passer	hispaniolensis	10.9553	15.6	26	common	Passerine	P3	Nov	P3.Nov
498	Passeriformes	aves	Passer	moabiticus	12.9618	12.25	13.75	common	Passerine	P4	Nov	P4.Nov
501	Passeriformes	aves	Petronia	petronia	10.5306	16	30.2	common	Passerine	P3	Nov	P3.Nov
503	Passeriformes	aves	Euodice	malabarica	13.4361	11.5	12	common	Passerine	P5	Nov	P5.Nov
509	Passeriformes	aves	Motacilla	alba	16.1	17.5	21	common	Passerine	P8	Nov	P8.Nov
511	Passeriformes	aves	Motacilla	flava	19.1	15.5		common	Passerine	P11	Nov	P11.Nov
516	Passeriformes	aves	Anthus	similis	10.5491	17.9	30	rare	Passerine	P3	Nov	P3.Nov
526	Passeriformes	aves	Serinus	serinus	22.4	12	9	common	Passerine	P	Nov	P.Nov
527	Passeriformes	aves	Serinus	syriacus	13.4361	13	12	rare	Passerine	P5	Nov	P5.Nov
528	Passeriformes	aves	Chloris	chloris	10.4	14.5	22.3	common	Passerine	P3	Nov	P3.Nov
530	Passeriformes	aves	Carduelis	carduelis	16.7	12.75	15.5	common	Passerine	P8	Nov	P8.Nov
531	Passeriformes	aves	Linaria	cannabina	14.4	13.5	16.5	common	Passerine	P6	Nov	P6.Nov
533	Passeriformes	aves	Rhodospiza	obsoleta	11.4492	15	22	rare	Passerine	P3	Nov	P3.Nov
373	Passeriformes	aves	Calandrella	brachydactyla	11.4492	15	22	common	Passerine	P3	Nov	P3.Nov
378	Passeriformes	aves	Galerida	cristata	8.1	18	35.75	common	Passerine	P2	Nov	P2.Nov
388	Passeriformes	aves	Prinia	gracilis	15.4907	10.5	7	common	Passerine	P7	Nov	P7.Nov
389	Passeriformes	aves	Pycnonotus	xanthopygos	10.3285	20	32.5	common	Passerine	P3	Nov	P3.Nov
390	Passeriformes	aves	Cettia	cetti	13.1551	14	13	common	Passerine	P5	Nov	P5.Nov
401	Passeriformes	aves	Acrocephalus	arundinaceus	15	16.9	26.5	common	Passerine	P7	Nov	P7.Nov
407	Passeriformes	aves	Iduna	pallida	15.6	13.15	11	common	Passerine	P7	Nov	P7.Nov
480	Passeriformes	aves	Oenanthe	melanoleuca	12.2557	14.5	17	common	Passerine	P4	Nov	P4.Nov
339	Passeriformes	aves	Lanius	nubicus	11.2516	17.5	23.5	common	Passerine	P3	Nov	P3.Nov
53	Anseriformes	aves	Spatula	querquedula	5.39652	40	380	common	LSB	L2	Nov	L2.Nov
113	Falconiformes	aves	Falco	subbuteo	5.5	31.5	225	common	LSB	L2	Nov	L2.Nov
118	Accipitriformes	aves	Pernis	apivorus	3.3	55.5	780	common	LSB	L1	Nov	L1.Nov
228	Charadriiformes	aves	Calidris	ferruginea	8.43471	20	70	common	Wader	W6	Nov	W6.Nov
264	Charadriiformes	aves	Sterna	hirundo	3.6	35.5	127.5	common	Wader	W2	Nov	W2.Nov
288	Columbidae	aves	Streptopelia	turtur	7.1	26.5		common	Bird	B5	Nov	B5.Nov
332	Passeriformes	aves	Lanius	collurio	10.65	18	32.5	common	Passerine	P3	Nov	P3.Nov
354	Passeriformes	aves	Poecile	lugubris	12.6674	13.5	15	rare	Passerine	P4	Nov	P4.Nov
461	Passeriformes	aves	Luscinia	megarhynchos	13.3	16.5	23	common	Passerine	P5	Nov	P5.Nov
272	Charadriiformes	aves	Chlidonias	niger	3.3	24		rare	Wader	W2	Nov	W2.Nov
400	Passeriformes	aves	Acrocephalus	palustris	22.9	14	13	common	Passerine	P	Nov	P.Nov
490	Passeriformes	aves	Muscicapa	striata	12.9	14.25	17	common	Passerine	P4	Nov	P4.Nov
287	Columbidae	aves	Columba	palumbus	4.9	40.5	450	common	LSB	L1	Nov	L1.Nov
52	Anseriformes	aves	Anas	acuta	8.2	58.5	1025	common	LSB	L	Nov	L.Nov
58	Anseriformes	aves	Aythya	ferina	8.2	45.5	900	common	LSB	L	Nov	L.Nov
204	Charadriiformes	aves	Numenius	arquata	5.1	52.5	885	common	Wader	W3	Nov	W3.Nov
217	Charadriiformes	aves	Calidris	alba	9.2	20	57	common	Wader	W7	Nov	W7.Nov
221	Charadriiformes	aves	Calidris	temminckii	10	14	25	common	Wader	W7	Nov	W7.Nov
247	Charadriiformes	aves	Larus	cachinnans	2.95	62	940	common	Wader	W1	Nov	W1.Nov
395	Passeriformes	aves	Acrocephalus	melanopogon	13.7483	13.5	11	common	Passerine	P5	Nov	P5.Nov
202	Charadriiformes	aves	Numenius	phaeopus	4.6	41	401.5	rare	Wader	W3	Nov	W3.Nov
394	Passeriformes	aves	Locustella	luscinioides	11.9851	14.5	18.5	common	Passerine	P3	Nov	P3.Nov
396	Passeriformes	aves	Acrocephalus	schoenobaenus	15.85	12.75		common	Passerine	P7	Nov	P7.Nov
336	Passeriformes	aves	Lanius	minor	9.21824	22	50	common	Passerine	P3	Nov	P3.Nov
471	Passeriformes	aves	Saxicola	rubicola	12.6674	12	15	common	Passerine	P4	Nov	P4.Nov
122	Accipitriformes	aves	Milvus	migrans	3.1	57.5	815	common	LSB	L1	Nov	L1.Nov
360	Passeriformes	aves	Ptyonoprogne	rupestris	7.2	15	20	rare	Passerine	P1	Nov	P1.Nov
512	Passeriformes	aves	Motacilla	cinerea	15.9	18.5	18	common	Passerine	P7	Nov	P7.Nov
231	Charadriiformes	aves	Phalaropus	lobatus	10.5491	18	30	common	Wader	W7	Nov	W7.Nov
411	Passeriformes	aves	Phylloscopus	trochilus	20	9.5	7	common	Passerine	P12	Nov	P12.Nov
429	Passeriformes	aves	Curruca	nisoria	10.9553	16.25	26	common	Passerine	P3	Nov	P3.Nov
494	Passeriformes	aves	Ficedula	parva	14.0986	11.5	10	common	Passerine	P6	Nov	P6.Nov
181	Charadriiformes	aves	Pluvialis	fulva	7.57848	24.5	105	rare	Wader	W5	Nov	W5.Nov
123	Accipitriformes	aves	Haliaeetus	albicilla	3.2	82	4750	rare	LSB	L1	Nov	L1.Nov
329	Piciformes	aves	Jynx	torquilla	15.5	17	31.5	common	Bird	B8	Nov	B8.Nov
469	Passeriformes	aves	Phoenicurus	phoenicurus	15.85	13.5	16	common	Passerine	P7	Nov	P7.Nov
470	Passeriformes	aves	Saxicola	rubetra	15.7	13	17	common	Passerine	P7	Nov	P7.Nov
510	Passeriformes	aves	Motacilla	citreola	11.741	15.75	20	common	Passerine	P3	Nov	P3.Nov
162	Gruiformes	aves	Porzana	porzana	8.98919	20.5	55	common	Bird	B6	Nov	B6.Nov
136	Accipitriformes	aves	Circus	pygargus	3.2	41	332.5	common	LSB	L1	Nov	L1.Nov
11	Podicipediformes	aves	Podiceps	nigricollis	5.6013	31	330	common	LSB	L2	Nov	L2.Nov
135	Accipitriformes	aves	Circus	macrourus	3.3	44.5	347.5	common	LSB	L1	Nov	L1.Nov
160	Gruiformes	aves	Zapornia	parva	9.19406	18.5	50.5	common	Bird	B7	Nov	B7.Nov
161	Gruiformes	aves	Zapornia	pusilla	10.0534	18	36	rare	Bird	B7	Nov	B7.Nov
310	Strigiformes	aves	Strix	aluco	5.09488	38	472.5	common	LSB	L2	Nov	L2.Nov
523	Passeriformes	aves	Fringilla	coelebs	17.85	15.25	24	common	Passerine	P9	Nov	P9.Nov
301	Caprimulgiformes	aves	Caprimulgus	europaeus	8.28247	26	75	common	Bird	B6	Nov	B6.Nov
48	Anseriformes	aves	Mareca	penelope	7.5	48	723.5	common	LSB	L	Nov	L.Nov
237	Charadriiformes	aves	Glareola	nordmanni	5.1	24	90	rare	Wader	W3	Nov	W3.Nov
142	Accipitriformes	aves	Buteo	buteo	3.6	50	690	common	LSB	L1	Nov	L1.Nov
167	Gruiformes	aves	Grus	grus	2.72588	115	5050	common	LSB	L1	Nov	L1.Nov
514	Passeriformes	aves	Anthus	campestris	12.9247	16	13.9	common	Passerine	P4	Nov	P4.Nov
517	Passeriformes	aves	Anthus	trivialis	16	15	23.5	common	Passerine	P8	Nov	P8.Nov
254	Charadriiformes	aves	Ichthyaetus	melanocephalus	5.98964	38.5	256	common	Wader	W3	Nov	W3.Nov
47	Anseriformes	aves	Mareca	strepera	6.8	51	920	common	LSB	L2	Nov	L2.Nov
145	Accipitriformes	aves	Clanga	pomarina	3.3	63.5	1606.5	common	LSB	L1	Nov	L1.Nov
148	Accipitriformes	aves	Aquila	nipalensis	3.37	71	2950	common	LSB	L1	Nov	L1.Nov
520	Passeriformes	aves	Anthus	cervinus	9.89	14.5	21	common	Passerine	P3	Nov	P3.Nov
521	Passeriformes	aves	Anthus	spinoletta	15.7	16.25	21	common	Passerine	P7	Nov	P7.Nov
139	Accipitriformes	aves	Accipiter	brevipes	6.69941	33.5	167.5	common	LSB	L2	Nov	L2.Nov
478	Passeriformes	aves	Oenanthe	finschii	10.868	15.5	26.8	common	Passerine	P3	Nov	P3.Nov
535	Passeriformes	aves	Carpodacus	erythrinus	11.3157	14	23	rare	Passerine	P3	Nov	P3.Nov
112	Falconiformes	aves	Falco	columbarius	6.1	27.5	245	common	Bird	B5	Nov	B5.Nov
146	Accipitriformes	aves	Clanga	clanga	3.33591	61	2350	common	LSB	L1	Nov	L1.Nov
149	Accipitriformes	aves	Aquila	heliaca	3.17028	77.5	2850	common	LSB	L1	Nov	L1.Nov
333	Passeriformes	aves	Lanius	isabellinus	11.046	17.25	25.2	rare	Passerine	P3	Nov	P3.Nov
381	Passeriformes	aves	Alauda	gulgula	10.8467	15	27	rare	Passerine	P3	Nov	P3.Nov
462	Passeriformes	aves	Luscinia	svecica	13.4361	13.5	12	common	Passerine	P5	Nov	P5.Nov
472	Passeriformes	aves	Saxicola	maurus	13.2641	12.25	12.6	common	Passerine	P5	Nov	P5.Nov
513	Passeriformes	aves	Anthus	richardi	10.5491	18.5	30	common	Passerine	P3	Nov	P3.Nov
174	Charadriiformes	aves	Vanellus	vanellus	5.1	30	182.5	common	Wader	W3	Nov	W3.Nov
179	Charadriiformes	aves	Vanellus	leucurus	6.91577	27.5	148.5	rare	Wader	W4	Nov	W4.Nov
419	Passeriformes	aves	Phylloscopus	inornatus	16.1341	9.75	6	rare	Passerine	P8	Nov	P8.Nov
434	Passeriformes	aves	Curruca	melanothorax	13.6193	13	11.4	rare	Passerine	P5	Nov	P5.Nov
180	Charadriiformes	aves	Pluvialis	apricaria	5.3	27.5	175	common	Wader	W3	Nov	W3.Nov
225	Charadriiformes	aves	Calidris	melanotos	8.34179	21	73	rare	Wader	W6	Nov	W6.Nov
369	Passeriformes	aves	Melanocorypha	calandra	9.03284	18.75	54	rare	Passerine	P3	Nov	P3.Nov
371	Passeriformes	aves	Ammomanes	cinctura	12.0545	13.5	18.1	rare	Passerine	P4	Nov	P4.Nov
443	Passeriformes	aves	Sitta	neumayer	10.5491	14.75	30	common	Passerine	P3	Nov	P3.Nov
60	Anseriformes	aves	Aythya	fuligula	8.7	42.5	850	common	LSB	L	Nov	L.Nov
375	Passeriformes	aves	Alaudala	rufescens	11.177	13.75	24.1	rare	Passerine	P3	Nov	P3.Nov
379	Passeriformes	aves	Lullula	arborea	6.75	15	30	common	Passerine	P1	Nov	P1.Nov
79	Ciconiiformes	aves	Botaurus	stellaris	3.82111	79	1405	common	LSB	L1	Nov	L1.Nov
134	Accipitriformes	aves	Circus	cyaneus	3.3	45		common	LSB	L1	Nov	L1.Nov
44	Anseriformes	aves	Tadorna	tadorna	5.3	60	1150	common	LSB	L2	Nov	L2.Nov
529	Passeriformes	aves	Spinus	spinus	13.1	12	15	common	Passerine	P5	Nov	P5.Nov
519	Passeriformes	aves	Anthus	pratensis	16.05	14.75	16	common	Passerine	P8	Nov	P8.Nov
192	Charadriiformes	aves	Charadrius	morinellus	7.78139	22	95	rare	Wader	W5	Nov	W5.Nov
195	Charadriiformes	aves	Lymnocryptes	minimus	8.49951	21.5	68	common	Wader	W6	Nov	W6.Nov
380	Passeriformes	aves	Alauda	arvensis	9.8	16.5	36.5	common	Passerine	P3	Nov	P3.Nov
457	Passeriformes	aves	Turdus	philomelos	16.45	22		common	Passerine	P8	Nov	P8.Nov
538	Passeriformes	aves	Coccothraustes	coccothraustes	9.17018	18.5	51	common	Passerine	P3	Nov	P3.Nov
314	Strigiformes	aves	Asio	flammeus	3.3	36.5	282.5	rare	LSB	L1	Nov	L1.Nov
141	Accipitriformes	aves	Accipiter	gentilis	5.3	60.5	1310	rare	LSB	L2	Nov	L2.Nov
33	Anseriformes	aves	Anser	albifrons	4.5	70.5	2600	all	LSB	L1	Nov	L1.Nov
115	Falconiformes	aves	Falco	cherrug	4.26692	51.5	925	rare	LSB	L1	Nov	L1.Nov
347	Passeriformes	aves	Corvus	frugilegus	5.32393	45	400	common	Passerine	P1	Nov	P1.Nov
446	Passeriformes	aves	Sturnus	vulgaris	14	26.5	80	common	Passerine	P4	Nov	P4.Nov
524	Passeriformes	aves	Fringilla	montifringilla	10.8	14	24	common	Passerine	P3	Nov	P3.Nov
553	Passeriformes	aves	Emberiza	schoeniclus	10.97	15	8.25	rare	Passerine	P3	Nov	P3.Nov
370	Passeriformes	aves	Melanocorypha	bimaculata	9.21824	17	50	rare	Passerine	P3	Nov	P3.Nov
518	Passeriformes	aves	Anthus	hodgsoni	11.5474	14.75	21.3	rare	Passerine	P3	Nov	P3.Nov
178	Charadriiformes	aves	Vanellus	gregarius	6.39299	28	200	rare	Wader	W4	Nov	W4.Nov
286	Columbidae	aves	Columba	oenas	5.74402	33	300	common	LSB	L2	Nov	L2.Nov
508	Passeriformes	aves	Prunella	modularis	19.5	13.75	21	common	Passerine	P11	Nov	P11.Nov
289	Columbidae	aves	Streptopelia	orientalis	6.39299	26.5	200	rare	Bird	B5	Nov	B5.Nov
43	Anseriformes	aves	Tadorna	ferruginea	3.64498	64	1680	rare	LSB	L1	Nov	L1.Nov
216	Charadriiformes	aves	Calidris	canutus	7.95	34.5		rare	Wader	W5	Nov	W5.Nov
248	Charadriiformes	aves	Ichthyaetus	ichthyaetus	3.84015	68.5	1378.8	common	Wader	W2	Nov	W2.Nov
420	Passeriformes	aves	Phylloscopus	humei	15.7967	10	6.5	common	Passerine	P7	Nov	P7.Nov
194	Charadriiformes	aves	Scolopax	rusticola	5.74402	35	300	common	Wader	W3	Nov	W3.Nov
31	Procellariiformes	aves	Oceanodroma	leucorhoa	5.39652	19.5	380	rare	Bird	B5	Nov	B5.Nov
130	Accipitriformes	aves	Aegypius	monachus	2.37	100	8900	rare	LSB	L1	Nov	L1.Nov
440	Passeriformes	aves	Regulus	regulus	23.5	9	5.75	rare	Passerine	P	Nov	P.Nov
455	Passeriformes	aves	Turdus	pilaris	8.26	24.5	100	rare	Passerine	P2	Nov	P2.Nov
456	Passeriformes	aves	Turdus	iliacus	9.65	22	67.5	rare	Passerine	P3	Nov	P3.Nov
458	Passeriformes	aves	Turdus	viscivorus	14.7	30	115	rare	Passerine	P6	Nov	P6.Nov
483	Passeriformes	aves	Oenanthe	xanthoprymna	11.355	14.5	22.7	rare	Passerine	P3	Nov	P3.Nov
522	Passeriformes	aves	Anthus	rubescens	12.1623	15.5	17.5	rare	Passerine	P4	Nov	P4.Nov
539	Passeriformes	aves	Emberiza	citrinella	11.3	16	31	rare	Passerine	P3	Nov	P3.Nov
6	Gaviiformes	aves	Gavia	arctica	3.21585	69	2700	Rare	LSB	L1	Nov	L1.Nov
37	Anseriformes	aves	Anser	anser	4.3	82	3250	Rare	LSB	L1	Nov	L1.Nov
1	Galliformes	aves	Alectoris	chukar	5.01936	33	500	common	LSB	L2	Dec	L2.Dec
3	Galliformes	aves	Francolinus	francolinus	5.16093	33	450	common	LSB	L2	Dec	L2.Dec
4	Galliformes	aves	Coturnix	coturnix	16.75	18	110	common	Bird	B9	Dec	B9.Dec
7	Podicipediformes	aves	Tachybaptus	ruficollis	6.39299	26	200	common	Bird	B5	Dec	B5.Dec
9	Podicipediformes	aves	Podiceps	cristatus	8.5	48.5	1050	common	LSB	L	Dec	L.Dec
45	Anseriformes	aves	Alopochen	aegyptiaca	3.54082	68	1875	common	LSB	L1	Dec	L1.Dec
49	Anseriformes	aves	Anas	platyrhynchos	6.5	55	1150	commom	LSB	L2	Dec	L2.Dec
50	Anseriformes	aves	Spatula	clypeata	7.6	48	575	common	LSB	L	Dec	L.Dec
54	Anseriformes	aves	Anas	crecca	8	37	300	common	LSB	L	Dec	L.Dec
55	Anseriformes	aves	Marmaronetta	angustirostris	5.08779	40.5	475	common	LSB	L2	Dec	L2.Dec
59	Anseriformes	aves	Aythya	nyroca	4.89464	40	550	commom	LSB	L1	Dec	L1.Dec
69	Anseriformes	aves	Oxyura	leucocephala	4.59272	45.5	700	common	LSB	L1	Dec	L1.Dec
70	Phoenicopteriformes	aves	Phoenicopterus	roseus	4.3	132.5	3	common	LSB	L1	Dec	L1.Dec
73	Ciconiiformes	aves	Ciconia	nigra	2.95	97.5	3100	common	LSB	L1	Dec	L1.Dec
74	Ciconiiformes	aves	Ciconia	ciconia	3	102.5	2850	common	LSB	L1	Dec	L1.Dec
76	Ciconiiformes	aves	Plegadis	falcinellus	4.9366	60	532.5	common	LSB	L1	Dec	L1.Dec
78	Ciconiiformes	aves	Platalea	leucorodia	3.5	86.5	1400	common	LSB	L1	Dec	L1.Dec
80	Ciconiiformes	aves	Ixobrychus	minutus	7.57848	31.5	105	common	Bird	B5	Dec	B5.Dec
81	Ciconiiformes	aves	Nycticorax	nycticorax	3	62	725	common	LSB	L1	Dec	L1.Dec
82	Ciconiiformes	aves	Butorides	striata	6.19727	43	225	common	Bird	B5	Dec	B5.Dec
83	Ciconiiformes	aves	Ardeola	ralloides	5.8775	45.5	275	common	Bird	B5	Dec	B5.Dec
85	Ciconiiformes	aves	Bubulcus	ibis	4.08	49	375	common	Bird	B4	Dec	B4.Dec
86	Ciconiiformes	aves	Ardea	cinerea	2.65	93	1645	common	LSB	L1	Dec	L1.Dec
89	Ciconiiformes	aves	Ardea	purpurea	3.05	84	798.5	common	LSB	L1	Dec	L1.Dec
90	Ciconiiformes	aves	Ardea	alba	4.18	99	1000	common	LSB	L1	Dec	L1.Dec
92	Ciconiiformes	aves	Egretta	garzetta	3.3	60	490	common	LSB	L1	Dec	L1.Dec
98	Pelecaniformes	aves	Pelecanus	onocrotalus	2.8	157.5	7.75	common	LSB	L1	Dec	L1.Dec
104	Pelecaniformes	aves	Microcarbo	pygmaeus	4.56709	50	715	common	LSB	L1	Dec	L1.Dec
105	Pelecaniformes	aves	Phalacrocorax	carbo	5.1	90.5	2.15	common	LSB	L2	Dec	L2.Dec
108	Falconiformes	aves	Falco	tinnunculus	5.7	34	195	common	LSB	L2	Dec	L2.Dec
114	Falconiformes	aves	Falco	biarmicus	4.4	46.5	700	common	LSB	L1	Dec	L1.Dec
116	Falconiformes	aves	Falco	peregrinus	5.1	44.5		common	LSB	L2	Dec	L2.Dec
117	Accipitriformes	aves	Pandion	haliaetus	3.1	57.5	1560	common	LSB	L1	Dec	L1.Dec
120	Accipitriformes	aves	Elanus	caeruleus	5.76957	36.5	295	common	LSB	L2	Dec	L2.Dec
126	Accipitriformes	aves	Gyps	fulvus	2.45561	102.5	7500	rare	LSB	L1	Dec	L1.Dec
131	Accipitriformes	aves	Circaetus	gallicus	3.73127	66	1537.5	common	LSB	L1	Dec	L1.Dec
133	Accipitriformes	aves	Circus	aeruginosus	3.4	52	600	common	LSB	L1	Dec	L1.Dec
140	Accipitriformes	aves	Accipiter	nisus	5.3	31.5	178	common	LSB	L2	Dec	L2.Dec
143	Accipitriformes	aves	Buteo	rufinus	4.08104	60.5	1095	common	LSB	L1	Dec	L1.Dec
150	Accipitriformes	aves	Aquila	chrysaetos	3.2	86.5	4635	rare	LSB	L1	Dec	L1.Dec
152	Accipitriformes	aves	Aquila	fasciata	3.45838	68.5	2050	common	LSB	L1	Dec	L1.Dec
153	Accipitriformes	aves	Hieraaetus	pennatus	3.2	45.5	575	common	LSB	L1	Dec	L1.Dec
157	Gruiformes	aves	Rallus	aquaticus	6.89744	25	150	common	Bird	B5	Dec	B5.Dec
163	Gruiformes	aves	Porphyrio	madagascariensis	4.43731	44	797.5	rare	LSB	L1	Dec	L1.Dec
164	Gruiformes	aves	Gallinula	chloropus	8.17	29	312.5	common	Bird	B6	Dec	B6.Dec
165	Gruiformes	aves	Fulica	atra	10.8	38	825	common	LSB	L	Dec	L.Dec
168	Charadriiformes	aves	Burhinus	oedicnemus	5.98041	41.5	257.5	common	Wader	W3	Dec	W3.Dec
172	Charadriiformes	aves	Himantopus	himantopus	5.7	37.5	185	common	Wader	W3	Dec	W3.Dec
173	Charadriiformes	aves	Recurvirostra	avosetta	6.31118	43.5	210	common	Wader	W4	Dec	W4.Dec
175	Charadriiformes	aves	Vanellus	spinosus	7.09199	26.5	135	common	Wader	W5	Dec	W5.Dec
182	Charadriiformes	aves	Pluvialis	squatarola	7.35	28.5	235	common	Wader	W5	Dec	W5.Dec
184	Charadriiformes	aves	Charadrius	hiaticula	9.97	17.75	59.5	common	Wader	W7	Dec	W7.Dec
187	Charadriiformes	aves	Charadrius	alexandrinus	9.21824	16	50	common	Wader	W7	Dec	W7.Dec
189	Charadriiformes	aves	Charadrius	leschenaultii	8.22513	19.5	77	common	Wader	W6	Dec	W6.Dec
198	Charadriiformes	aves	Gallinago	gallinago	6.7	25.5	92.5	common	Wader	W4	Dec	W4.Dec
200	Charadriiformes	aves	Limosa	limosa	5.74402	39.5	300	common	Wader	W3	Dec	W3.Dec
205	Charadriiformes	aves	Tringa	erythropus	6.74775	30.5	163	common	Wader	W4	Dec	W4.Dec
206	Charadriiformes	aves	Tringa	totanus	7.09199	25.5	135	common	Wader	W5	Dec	W5.Dec
207	Charadriiformes	aves	Tringa	stagnatilis	8.07667	24	82.5	common	Wader	W6	Dec	W6.Dec
208	Charadriiformes	aves	Tringa	nebularia	5.2	32.5	167.5	common	Wader	W3	Dec	W3.Dec
210	Charadriiformes	aves	Tringa	ochropus	6.1	22	75	common	Wader	W4	Dec	W4.Dec
211	Charadriiformes	aves	Tringa	glareola	8.2	19.5		common	Wader	W6	Dec	W6.Dec
213	Charadriiformes	aves	Actitis	hypoleucos	8.7	19	61	common	Wader	W6	Dec	W6.Dec
214	Charadriiformes	aves	Arenaria	interpres	8.1	23	120	common	Wader	W6	Dec	W6.Dec
219	Charadriiformes	aves	Calidris	minuta	11.53	14.75	27.5	common	Wader	W7	Dec	W7.Dec
227	Charadriiformes	aves	Calidris	alpina	10.3	19	53	common	Wader	W7	Dec	W7.Dec
230	Charadriiformes	aves	Calidris	pugnax	6.8	27		common	Wader	W4	Dec	W4.Dec
234	Charadriiformes	aves	Cursorius	cursor	7.48598	25.5	110	common	Wader	W5	Dec	W5.Dec
235	Charadriiformes	aves	Glareola	pratincola	5.2	26	82.5	rare	Wader	W3	Dec	W3.Dec
245	Charadriiformes	aves	Larus	armenicus	4.48631	56	765	common	Wader	W3	Dec	W3.Dec
246	Charadriiformes	aves	Larus	michahellis	4.83753	55	575	common	Wader	W3	Dec	W3.Dec
251	Charadriiformes	aves	Chroicocephalus	ridibundus	4.01	37	280	common	Wader	W3	Dec	W3.Dec
252	Charadriiformes	aves	Chroicocephalus	genei	5.8441	37	281	common	Wader	W3	Dec	W3.Dec
258	Charadriiformes	aves	Gelochelidon	nilotica	4.1	37.5		common	Wader	W3	Dec	W3.Dec
259	Charadriiformes	aves	Hydroprogne	caspia	4.674	54	655	common	Wader	W3	Dec	W3.Dec
262	Charadriiformes	aves	Thalasseus	sandvicensis	5.90604	38	270	common	Wader	W3	Dec	W3.Dec
270	Charadriiformes	aves	Chlidonias	hybrida	8.04594	26	83.7	common	Wader	W6	Dec	W6.Dec
271	Charadriiformes	aves	Chlidonias	leucopterus	4.5	22		common	Wader	W3	Dec	W3.Dec
285	Columbidae	aves	Columba	livia	4.9	32.5	3770	common	LSB	L1	Dec	L1.Dec
290	Columbidae	aves	Streptopelia	decaocto	6.50285	31	187.5	common	LSB	L2	Dec	L2.Dec
292	Columbidae	aves	Streptopelia	senegalensis	7.62685	24.5	102.5	common	Bird	B5	Dec	B5.Dec
293	Columbidae	aves	Oena	capensis	5.5	24	65	common	LSB	L2	Dec	L2.Dec
294	Psittaciformes	aves	Psittacula	krameri	7.163	41	130	common	LSB	L	Dec	L.Dec
296	Psittaciformes	aves	Myiopsitta	monachus	7.31598		120	common	Bird	B5	Dec	B5.Dec
297	Apodiformes	aves	Apus	melba	6.05	20.5	83.5	common	Bird	B5	Dec	B5.Dec
298	Apodiformes	aves	Apus	apus	8.1	17.75	37	common	Bird	B6	Dec	B6.Dec
299	Apodiformes	aves	Apus	pallidus	7.9	17	50	common	Bird	B5	Dec	B5.Dec
300	Apodiformes	aves	Apus	affinis	9.8	12.75	25	common	Bird	B7	Dec	B7.Dec
304	Strigiformes	aves	Tyto	alba	3.6	36	349	common	LSB	L1	Dec	L1.Dec
306	Strigiformes	aves	Otus	scops	8.14255	19.5	80	common	Bird	B6	Dec	B6.Dec
307	Strigiformes	aves	Bubo	bubo	3.481	60	2000	common	LSB	L1	Dec	L1.Dec
312	Strigiformes	aves	Athene	noctua	6.64759	25.5	172.5	common	Bird	B5	Dec	B5.Dec
313	Strigiformes	aves	Asio	otus	3.2	37.5	275	common	LSB	L1	Dec	L1.Dec
321	Coraciiformes	aves	Halcyon	smyrnensis	7.72821	28	97.5	common	Bird	B5	Dec	B5.Dec
322	Coraciiformes	aves	Alcedo	atthis	10.6929	18	28.5	common	Bird	B7	Dec	B7.Dec
323	Coraciiformes	aves	Ceryle	rudis	7.89326	36	90	common	LSB	L	Dec	L.Dec
324	Coraciiformes	aves	Merops	cyanophrys	12.6674	20	15	common	Bird	B8	Dec	B8.Dec
330	Piciformes	aves	Dendrocopos	syriacus	8.35694	22.5	72.5	common	Bird	B6	Dec	B6.Dec
331	Passeriformes	aves	Emberiza	calandra	9.53465	17.5	44	common	Passerine	P3	Dec	P3.Dec
337	Passeriformes	aves	Lanius	excubitor	8.84397	24	58.5	common	Passerine	P2	Dec	P2.Dec
342	Passeriformes	aves	Garrulus	glandarius	5	33.5	170	common	Passerine	P	Dec	P.Dec
345	Passeriformes	aves	Corvus	monedula	4.9	34.5	170	common	Passerine	P	Dec	P.Dec
348	Passeriformes	aves	Corvus	cornix	5.3065	47.5	405	common	Passerine	P1	Dec	P1.Dec
350	Passeriformes	aves	Corvus	corax	3.9	60	1100	rare	Passerine	P	Dec	P.Dec
356	Passeriformes	aves	Parus	major	11.14	14.25	15.5	common	Passerine	P3	Dec	P3.Dec
357	Passeriformes	aves	Remiz	pendulinus	14.4963	10.75	9	common	Passerine	P6	Dec	P6.Dec
358	Passeriformes	aves	Riparia	riparia	9.6	12.5	14	common	Passerine	P3	Dec	P3.Dec
362	Passeriformes	aves	Hirundo	rustica	8.1	14	19.5	common	Passerine	P2	Dec	P2.Dec
364	Passeriformes	aves	Cecropis	daurica	7.2	17.5	22	common	Passerine	P1	Dec	P1.Dec
365	Passeriformes	aves	Delichon	urbicum	10.05	14.75	19	common	Passerine	P3	Dec	P3.Dec
386	Passeriformes	aves	Cisticola	juncidis	15.4907	10.5	7	common	Passerine	P7	Dec	P7.Dec
398	Passeriformes	aves	Acrocephalus	scirpaceus	18.7	13.25	12.5	common	Passerine	P10	Dec	P10.Dec
403	Passeriformes	aves	Acrocephalus	stentoreus	11.1892	18	24	common	Passerine	P3	Dec	P3.Dec
412	Passeriformes	aves	Phylloscopus	collybita	22.2	11	7	common	Passerine	P	Dec	P.Dec
423	Passeriformes	aves	Sylvia	atricapilla	16.9	14	21.5	common	Passerine	P8	Dec	P8.Dec
424	Passeriformes	aves	Sylvia	borin	16.4	13.75	20	common	Passerine	P8	Dec	P8.Dec
425	Passeriformes	aves	Curruca	communis	16	14	19.5	common	Passerine	P8	Dec	P8.Dec
426	Passeriformes	aves	Curruca	curruca	22.6	13.5	11	common	Passerine	P	Dec	P.Dec
433	Passeriformes	aves	Curruca	melanocephala	12.1623	13.5	17.5	common	Passerine	P4	Dec	P4.Dec
437	Passeriformes	aves	Curruca	conspicillata	14.0986	12.5	10	common	Passerine	P6	Dec	P6.Dec
442	Passeriformes	aves	Troglodytes	troglodytes	17	9.75	10	common	Passerine	P9	Dec	P9.Dec
447	Passeriformes	aves	Acridotheres	tristis	7.37505	23.5	116.4	common	Passerine	P1	Dec	P1.Dec
451	Passeriformes	aves	Turdus	merula	9.45	26.75	82	common	Passerine	P3	Dec	P3.Dec
459	Passeriformes	aves	Erithacus	rubecula	16.25	14.2	18.5	common	Passerine	P8	Dec	P8.Dec
468	Passeriformes	aves	Phoenicurus	ochruros	15.2	14.7	16	common	Passerine	P7	Dec	P7.Dec
476	Passeriformes	aves	Oenanthe	oenanthe	14.55	15	23.5	common	Passerine	P6	Dec	P6.Dec
485	Passeriformes	aves	Oenanthe	deserti	11.741	15	20	rare	Passerine	P3	Dec	P3.Dec
486	Passeriformes	aves	Oenanthe	isabellina	10.5491	15.75	30	common	Passerine	P3	Dec	P3.Dec
487	Passeriformes	aves	Oenanthe	melanura	12.5582	15.5	15.5	common	Passerine	P4	Dec	P4.Dec
489	Passeriformes	aves	Monticola	solitarius	9.10027	22	52.5	common	Passerine	P3	Dec	P3.Dec
495	Passeriformes	aves	Cinnyris	osea	15.4907	10.5	7	common	Passerine	P7	Dec	P7.Dec
496	Passeriformes	aves	Passer	domesticus	13.2	15.5	28	common	Passerine	P5	Dec	P5.Dec
497	Passeriformes	aves	Passer	hispaniolensis	10.9553	15.6	26	common	Passerine	P3	Dec	P3.Dec
498	Passeriformes	aves	Passer	moabiticus	12.9618	12.25	13.75	common	Passerine	P4	Dec	P4.Dec
501	Passeriformes	aves	Petronia	petronia	10.5306	16	30.2	common	Passerine	P3	Dec	P3.Dec
503	Passeriformes	aves	Euodice	malabarica	13.4361	11.5	12	common	Passerine	P5	Dec	P5.Dec
509	Passeriformes	aves	Motacilla	alba	16.1	17.5	21	common	Passerine	P8	Dec	P8.Dec
511	Passeriformes	aves	Motacilla	flava	19.1	15.5		common	Passerine	P11	Dec	P11.Dec
516	Passeriformes	aves	Anthus	similis	10.5491	17.9	30	rare	Passerine	P3	Dec	P3.Dec
526	Passeriformes	aves	Serinus	serinus	22.4	12	9	common	Passerine	P	Dec	P.Dec
527	Passeriformes	aves	Serinus	syriacus	13.4361	13	12	rare	Passerine	P5	Dec	P5.Dec
528	Passeriformes	aves	Chloris	chloris	10.4	14.5	22.3	common	Passerine	P3	Dec	P3.Dec
530	Passeriformes	aves	Carduelis	carduelis	16.7	12.75	15.5	common	Passerine	P8	Dec	P8.Dec
531	Passeriformes	aves	Linaria	cannabina	14.4	13.5	16.5	common	Passerine	P6	Dec	P6.Dec
533	Passeriformes	aves	Rhodospiza	obsoleta	11.4492	15	22	rare	Passerine	P3	Dec	P3.Dec
373	Passeriformes	aves	Calandrella	brachydactyla	11.4492	15	22	common	Passerine	P3	Dec	P3.Dec
378	Passeriformes	aves	Galerida	cristata	8.1	18	35.75	common	Passerine	P2	Dec	P2.Dec
388	Passeriformes	aves	Prinia	gracilis	15.4907	10.5	7	common	Passerine	P7	Dec	P7.Dec
389	Passeriformes	aves	Pycnonotus	xanthopygos	10.3285	20	32.5	common	Passerine	P3	Dec	P3.Dec
390	Passeriformes	aves	Cettia	cetti	13.1551	14	13	common	Passerine	P5	Dec	P5.Dec
339	Passeriformes	aves	Lanius	nubicus	11.2516	17.5	23.5	common	Passerine	P3	Dec	P3.Dec
53	Anseriformes	aves	Spatula	querquedula	5.39652	40	380	common	LSB	L2	Dec	L2.Dec
113	Falconiformes	aves	Falco	subbuteo	5.5	31.5	225	common	LSB	L2	Dec	L2.Dec
118	Accipitriformes	aves	Pernis	apivorus	3.3	55.5	780	common	LSB	L1	Dec	L1.Dec
287	Columbidae	aves	Columba	palumbus	4.9	40.5	450	common	LSB	L1	Dec	L1.Dec
52	Anseriformes	aves	Anas	acuta	8.2	58.5	1025	common	LSB	L	Dec	L.Dec
58	Anseriformes	aves	Aythya	ferina	8.2	45.5	900	common	LSB	L	Dec	L.Dec
204	Charadriiformes	aves	Numenius	arquata	5.1	52.5	885	common	Wader	W3	Dec	W3.Dec
217	Charadriiformes	aves	Calidris	alba	9.2	20	57	common	Wader	W7	Dec	W7.Dec
221	Charadriiformes	aves	Calidris	temminckii	10	14	25	common	Wader	W7	Dec	W7.Dec
247	Charadriiformes	aves	Larus	cachinnans	2.95	62	940	common	Wader	W1	Dec	W1.Dec
395	Passeriformes	aves	Acrocephalus	melanopogon	13.7483	13.5	11	common	Passerine	P5	Dec	P5.Dec
202	Charadriiformes	aves	Numenius	phaeopus	4.6	41	401.5	rare	Wader	W3	Dec	W3.Dec
471	Passeriformes	aves	Saxicola	rubicola	12.6674	12	15	common	Passerine	P4	Dec	P4.Dec
122	Accipitriformes	aves	Milvus	migrans	3.1	57.5	815	common	LSB	L1	Dec	L1.Dec
360	Passeriformes	aves	Ptyonoprogne	rupestris	7.2	15	20	rare	Passerine	P1	Dec	P1.Dec
512	Passeriformes	aves	Motacilla	cinerea	15.9	18.5	18	common	Passerine	P7	Dec	P7.Dec
411	Passeriformes	aves	Phylloscopus	trochilus	20	9.5	7	common	Passerine	P12	Dec	P12.Dec
429	Passeriformes	aves	Curruca	nisoria	10.9553	16.25	26	common	Passerine	P3	Dec	P3.Dec
123	Accipitriformes	aves	Haliaeetus	albicilla	3.2	82	4750	rare	LSB	L1	Dec	L1.Dec
329	Piciformes	aves	Jynx	torquilla	15.5	17	31.5	common	Bird	B8	Dec	B8.Dec
469	Passeriformes	aves	Phoenicurus	phoenicurus	15.85	13.5	16	common	Passerine	P7	Dec	P7.Dec
470	Passeriformes	aves	Saxicola	rubetra	15.7	13	17	common	Passerine	P7	Dec	P7.Dec
510	Passeriformes	aves	Motacilla	citreola	11.741	15.75	20	common	Passerine	P3	Dec	P3.Dec
162	Gruiformes	aves	Porzana	porzana	8.98919	20.5	55	common	Bird	B6	Dec	B6.Dec
11	Podicipediformes	aves	Podiceps	nigricollis	5.6013	31	330	common	LSB	L2	Dec	L2.Dec
135	Accipitriformes	aves	Circus	macrourus	3.3	44.5	347.5	common	LSB	L1	Dec	L1.Dec
160	Gruiformes	aves	Zapornia	parva	9.19406	18.5	50.5	common	Bird	B7	Dec	B7.Dec
161	Gruiformes	aves	Zapornia	pusilla	10.0534	18	36	rare	Bird	B7	Dec	B7.Dec
310	Strigiformes	aves	Strix	aluco	5.09488	38	472.5	common	LSB	L2	Dec	L2.Dec
523	Passeriformes	aves	Fringilla	coelebs	17.85	15.25	24	common	Passerine	P9	Dec	P9.Dec
48	Anseriformes	aves	Mareca	penelope	7.5	48	723.5	common	LSB	L	Dec	L.Dec
142	Accipitriformes	aves	Buteo	buteo	3.6	50	690	common	LSB	L1	Dec	L1.Dec
167	Gruiformes	aves	Grus	grus	2.72588	115	5050	common	LSB	L1	Dec	L1.Dec
514	Passeriformes	aves	Anthus	campestris	12.9247	16	13.9	common	Passerine	P4	Dec	P4.Dec
517	Passeriformes	aves	Anthus	trivialis	16	15	23.5	common	Passerine	P8	Dec	P8.Dec
254	Charadriiformes	aves	Ichthyaetus	melanocephalus	5.98964	38.5	256	common	Wader	W3	Dec	W3.Dec
47	Anseriformes	aves	Mareca	strepera	6.8	51	920	common	LSB	L2	Dec	L2.Dec
145	Accipitriformes	aves	Clanga	pomarina	3.3	63.5	1606.5	common	LSB	L1	Dec	L1.Dec
148	Accipitriformes	aves	Aquila	nipalensis	3.37	71	2950	common	LSB	L1	Dec	L1.Dec
520	Passeriformes	aves	Anthus	cervinus	9.89	14.5	21	common	Passerine	P3	Dec	P3.Dec
521	Passeriformes	aves	Anthus	spinoletta	15.7	16.25	21	common	Passerine	P7	Dec	P7.Dec
478	Passeriformes	aves	Oenanthe	finschii	10.868	15.5	26.8	common	Passerine	P3	Dec	P3.Dec
112	Falconiformes	aves	Falco	columbarius	6.1	27.5	245	common	Bird	B5	Dec	B5.Dec
146	Accipitriformes	aves	Clanga	clanga	3.33591	61	2350	common	LSB	L1	Dec	L1.Dec
149	Accipitriformes	aves	Aquila	heliaca	3.17028	77.5	2850	common	LSB	L1	Dec	L1.Dec
333	Passeriformes	aves	Lanius	isabellinus	11.046	17.25	25.2	rare	Passerine	P3	Dec	P3.Dec
381	Passeriformes	aves	Alauda	gulgula	10.8467	15	27	rare	Passerine	P3	Dec	P3.Dec
462	Passeriformes	aves	Luscinia	svecica	13.4361	13.5	12	common	Passerine	P5	Dec	P5.Dec
472	Passeriformes	aves	Saxicola	maurus	13.2641	12.25	12.6	common	Passerine	P5	Dec	P5.Dec
513	Passeriformes	aves	Anthus	richardi	10.5491	18.5	30	common	Passerine	P3	Dec	P3.Dec
174	Charadriiformes	aves	Vanellus	vanellus	5.1	30	182.5	common	Wader	W3	Dec	W3.Dec
179	Charadriiformes	aves	Vanellus	leucurus	6.91577	27.5	148.5	rare	Wader	W4	Dec	W4.Dec
419	Passeriformes	aves	Phylloscopus	inornatus	16.1341	9.75	6	rare	Passerine	P8	Dec	P8.Dec
434	Passeriformes	aves	Curruca	melanothorax	13.6193	13	11.4	rare	Passerine	P5	Dec	P5.Dec
180	Charadriiformes	aves	Pluvialis	apricaria	5.3	27.5	175	common	Wader	W3	Dec	W3.Dec
369	Passeriformes	aves	Melanocorypha	calandra	9.03284	18.75	54	rare	Passerine	P3	Dec	P3.Dec
371	Passeriformes	aves	Ammomanes	cinctura	12.0545	13.5	18.1	rare	Passerine	P4	Dec	P4.Dec
60	Anseriformes	aves	Aythya	fuligula	8.7	42.5	850	common	LSB	L	Dec	L.Dec
375	Passeriformes	aves	Alaudala	rufescens	11.177	13.75	24.1	rare	Passerine	P3	Dec	P3.Dec
379	Passeriformes	aves	Lullula	arborea	6.75	15	30	common	Passerine	P1	Dec	P1.Dec
79	Ciconiiformes	aves	Botaurus	stellaris	3.82111	79	1405	common	LSB	L1	Dec	L1.Dec
134	Accipitriformes	aves	Circus	cyaneus	3.3	45		common	LSB	L1	Dec	L1.Dec
44	Anseriformes	aves	Tadorna	tadorna	5.3	60	1150	common	LSB	L2	Dec	L2.Dec
529	Passeriformes	aves	Spinus	spinus	13.1	12	15	common	Passerine	P5	Dec	P5.Dec
519	Passeriformes	aves	Anthus	pratensis	16.05	14.75	16	common	Passerine	P8	Dec	P8.Dec
192	Charadriiformes	aves	Charadrius	morinellus	7.78139	22	95	rare	Wader	W5	Dec	W5.Dec
195	Charadriiformes	aves	Lymnocryptes	minimus	8.49951	21.5	68	common	Wader	W6	Dec	W6.Dec
380	Passeriformes	aves	Alauda	arvensis	9.8	16.5	36.5	common	Passerine	P3	Dec	P3.Dec
457	Passeriformes	aves	Turdus	philomelos	16.45	22		common	Passerine	P8	Dec	P8.Dec
538	Passeriformes	aves	Coccothraustes	coccothraustes	9.17018	18.5	51	common	Passerine	P3	Dec	P3.Dec
314	Strigiformes	aves	Asio	flammeus	3.3	36.5	282.5	rare	LSB	L1	Dec	L1.Dec
141	Accipitriformes	aves	Accipiter	gentilis	5.3	60.5	1310	rare	LSB	L2	Dec	L2.Dec
33	Anseriformes	aves	Anser	albifrons	4.5	70.5	2600	all	LSB	L1	Dec	L1.Dec
115	Falconiformes	aves	Falco	cherrug	4.26692	51.5	925	rare	LSB	L1	Dec	L1.Dec
347	Passeriformes	aves	Corvus	frugilegus	5.32393	45	400	common	Passerine	P1	Dec	P1.Dec
446	Passeriformes	aves	Sturnus	vulgaris	14	26.5	80	common	Passerine	P4	Dec	P4.Dec
524	Passeriformes	aves	Fringilla	montifringilla	10.8	14	24	common	Passerine	P3	Dec	P3.Dec
553	Passeriformes	aves	Emberiza	schoeniclus	10.97	15	8.25	rare	Passerine	P3	Dec	P3.Dec
518	Passeriformes	aves	Anthus	hodgsoni	11.5474	14.75	21.3	rare	Passerine	P3	Dec	P3.Dec
178	Charadriiformes	aves	Vanellus	gregarius	6.39299	28	200	rare	Wader	W4	Dec	W4.Dec
286	Columbidae	aves	Columba	oenas	5.74402	33	300	common	LSB	L2	Dec	L2.Dec
508	Passeriformes	aves	Prunella	modularis	19.5	13.75	21	common	Passerine	P11	Dec	P11.Dec
248	Charadriiformes	aves	Ichthyaetus	ichthyaetus	3.84015	68.5	1378.8	common	Wader	W2	Dec	W2.Dec
420	Passeriformes	aves	Phylloscopus	humei	15.7967	10	6.5	common	Passerine	P7	Dec	P7.Dec
194	Charadriiformes	aves	Scolopax	rusticola	5.74402	35	300	common	Wader	W3	Dec	W3.Dec
130	Accipitriformes	aves	Aegypius	monachus	2.37	100	8900	rare	LSB	L1	Dec	L1.Dec
440	Passeriformes	aves	Regulus	regulus	23.5	9	5.75	rare	Passerine	P	Dec	P.Dec
455	Passeriformes	aves	Turdus	pilaris	8.26	24.5	100	rare	Passerine	P2	Dec	P2.Dec
456	Passeriformes	aves	Turdus	iliacus	9.65	22	67.5	rare	Passerine	P3	Dec	P3.Dec
458	Passeriformes	aves	Turdus	viscivorus	14.7	30	115	rare	Passerine	P6	Dec	P6.Dec
522	Passeriformes	aves	Anthus	rubescens	12.1623	15.5	17.5	rare	Passerine	P4	Dec	P4.Dec
539	Passeriformes	aves	Emberiza	citrinella	11.3	16	31	rare	Passerine	P3	Dec	P3.Dec
37	Anseriformes	aves	Anser	anser	4.3	82	3250	Rare	LSB	L1	Dec	L1.Dec
316	Cuculiformes	aves	Cuculus	canorus	5.1	33.5	110	common	LSB	L2	Dec	L2.Dec
240	Charadriiformes	aves	Larus	canus	3	43	400	rare	Wader	W2	Dec	W2.Dec
315	Cuculiformes	aves	Clamator	glandarius	7.36504	37.5	117	common	LSB	L	Dec	L.Dec
255	Charadriiformes	aves	Hydrocoloeus	minutus	7.31598	26	120	common	Wader	W5	Dec	W5.Dec
20	Procellariiformes	aves	Ardenna	grisea	4.55037	45	725	Rare	LSB	L1	Dec	L1.Dec
277	Charadriiformes	aves	Stercorarius	parasiticus	3.6	50.5	400	rare	Wader	W2	Dec	W2.Dec
21	Procellariiformes	aves	Puffinus	yelkouan	6.48015	36.5	190	common	LSB	L2	Dec	L2.Dec
101	Pelecaniformes	aves	Morus	bassanus	3.5	91	935	rare	LSB	L1	לא מגיעה ליבשה	L1.לא מגיעה ליבשה
444	Passeriformes	aves	Tichodroma	muraria	12.0721	16.75	18	rare	Passerine	P4		P4.
67	Anseriformes	aves	Mergus	serrator	5.89	55	1.1	Rare	LSB	L2		L2.
257	Charadriiformes	aves	Rissa	tridactyla	4.7	39.5		common	Wader	W3		W3.
540	Passeriformes	aves	Emberiza	leucocephalos	10.743	17.5	28	rare	Passerine	P3		P3.
